# Genomic analyses identify key molecules and significant signaling pathways in Sorafenib treated hepatocellular cancer cells

**DOI:** 10.1101/2022.03.15.484435

**Authors:** Tingxiang Chang, Mengshan Wang

## Abstract

Sorafenib (Sfb) is a multikinase inhibitor that is significantly effective in killing liver cancer. However, the potential signaling pathways and mechanisms remain unknown. Here, we aim to identify the functional molecules and signaling pathways by analyzing the RNA-seq data. The GSE186280 was produced by the Illumina HiSeq 2000 (Homo sapiens). The KEGG and GO analyses indicated the MAPK signaling pathway and transcriptional misregulation in cancer are the major signaling pathways during the treatment of Sfb in liver cancer. Moreover, we identified ten key molecules including TP53, MYC, ACTB, CREBBP, HSP90AA1, JUN, UBB, SIRT1, CCNA2, RBX1. Therefore, this study provides novel knowledge of Sfb treated liver cancer.

## Supplemental Table S1 for "Genomic analyses identify key molecules and significant signaling pathways in Sorafenib treated hepatocellular cancer cells"

### Sheet: result Reactome
Pathway identifier	Pathway name	#Entities found	#Entities total	Entities ratio	Entities pValue	Entities FDR	#Reactions found	#Reactions total	Reactions ratio	Species identifier	Species name	Submitted entities found	Mapped entities	Found reaction identifiers
R-HSA-2426168	Activation of gene expression by SREBF (SREBP)	27	71	0.00471103	2.06998e-09	3.42374e-06	36	42	0.00307783	9606	Homo sapiens	FDPS;NCOA2;IDI1;CREBBP;MVK;HMGCS1;NFYC;CYP51A1;ELOVL6;HMGCR;LSS;SQLE;SC5D;MVD;FDFT1		R-HSA-1655833;R-HSA-2426149;R-HSA-2426148;R-HSA-1655832;R-HSA-1655835;R-HSA-2426151;R-HSA-2426150;R-HSA-1655837;R-HSA-1655836;R-HSA-2426144;R-HSA-2426147;R-HSA-1655839;R-HSA-2426146;R-HSA-2426157;R-HSA-1655824;R-HSA-2426156;R-HSA-1655827;R-HSA-1655826;R-HSA-2426158;R-HSA-1655828;R-HSA-2426152;R-HSA-2426155;R-HSA-2426154;R-HSA-2426164;R-HSA-2426161;R-HSA-1655823;R-HSA-2426163;R-HSA-2426162;R-HSA-1655848;R-HSA-2065966;R-HSA-1655850;R-HSA-1655852;R-HSA-1655843;R-HSA-1655844;R-HSA-1655847;R-HSA-1655846
R-HSA-1655829	Regulation of cholesterol biosynthesis by SREBP (SREBF)	28	87	0.00577268	3.46954e-08	2.86931e-05	38	52	0.00381064	9606	Homo sapiens	FDPS;NCOA2;IDI1;SEC24B;CREBBP;MVK;HMGCS1;NFYC;CYP51A1;ELOVL6;HMGCR;LSS;SQLE;SC5D;MVD;FDFT1		R-HSA-1655833;R-HSA-2426149;R-HSA-2426148;R-HSA-1655832;R-HSA-1655835;R-HSA-2426151;R-HSA-1655834;R-HSA-2426150;R-HSA-1655837;R-HSA-1655836;R-HSA-2426144;R-HSA-2426147;R-HSA-1655839;R-HSA-2426146;R-HSA-1655825;R-HSA-2426157;R-HSA-1655824;R-HSA-2426156;R-HSA-1655827;R-HSA-1655826;R-HSA-2426158;R-HSA-1655828;R-HSA-2426152;R-HSA-2426155;R-HSA-2426154;R-HSA-2426164;R-HSA-2426161;R-HSA-1655823;R-HSA-2426163;R-HSA-2426162;R-HSA-1655848;R-HSA-2065966;R-HSA-1655850;R-HSA-1655852;R-HSA-1655843;R-HSA-1655844;R-HSA-1655847;R-HSA-1655846
R-HSA-9648895	Response of EIF2AK1 (HRI) to heme deficiency	15	29	0.00192423	1.79299e-07	9.87935e-05	15	20	0.00146563	9606	Homo sapiens	PPP1R15A;CEBPB;DDIT3;CEBPG;GRB10;ASNS;TRIB3;ATF3		R-HSA-9635927;R-HSA-9650710;R-HSA-9654774;R-HSA-9655071;R-HSA-9653724;R-HSA-9650722;R-HSA-9654752;R-HSA-1791118;R-HSA-9653894;R-HSA-9653893;R-HSA-9635915;R-HSA-9635912;R-HSA-9654792;R-HSA-9653742;R-HSA-9655086
R-HSA-3371568	Attenuation phase	15	47	0.00311857	5.38468e-05	0.0203041	4	5	0.000366408	9606	Homo sapiens	CREBBP;HSP90AA1;UBB;HSPA1B;HSPA1A		R-HSA-3371554;R-HSA-5324617;R-HSA-5082369;R-HSA-5082384
R-HSA-3371571	HSF1-dependent transactivation	17	59	0.0039148	6.15276e-05	0.0203041	7	8	0.000586252	9606	Homo sapiens	CREBBP;CAMK2D;HSP90AA1;UBB;AKT1S1;HSPA1B;HSPA1A		R-HSA-3371554;R-HSA-5082405;R-HSA-5324617;R-HSA-5082356;R-HSA-5082369;R-HSA-5082384;R-HSA-5082387
R-HSA-3371511	HSF1 activation	14	43	0.00285316	7.66336e-05	0.0210742	4	7	0.000512971	9606	Homo sapiens	HSP90AA1;UBB;RPA3;RPA2;HSPA1B;HSPA1A		R-HSA-3371586;R-HSA-4793819;R-HSA-5082409;R-HSA-5324632
R-HSA-380994	ATF4 activates genes in response to endoplasmic reticulum stress	12	34	0.00225599	0.000117019	0.0276166	5	7	0.000512971	9606	Homo sapiens	IGFBP1;CEBPB;EXOSC4;NFYC;DDIT3;CEBPG;ASNS;ATF3		R-HSA-517731;R-HSA-1791118;R-HSA-1791180;R-HSA-1791107;R-HSA-1791173
R-HSA-6803204	TP53 Regulates Transcription of Genes Involved in Cytochrome C Release	11	33	0.00218964	0.000356964	0.0735345	21	25	0.00183204	9606	Homo sapiens	STEAP3;CREBBP;PPP1R13B;DHDH;TP53BP2;PMAIP1;TP53;BBC3		R-HSA-3700984;R-HSA-4331331;R-HSA-6791302;R-HSA-6801184;R-HSA-6801166;R-HSA-139913;R-HSA-6801195;R-HSA-3700981;R-HSA-6791306;R-HSA-4331340;R-HSA-6797993;R-HSA-6798615;R-HSA-6791285;R-HSA-6798004;R-HSA-140214;R-HSA-6798611;R-HSA-6801213;R-HSA-6791291;R-HSA-6799418;R-HSA-6801209;R-HSA-6799416
R-HSA-139915	Activation of PUMA and translocation to mitochondria	6	10	0.000663526	0.000412875	0.0755562	5	5	0.000366408	9606	Homo sapiens	TFDP1;PPP1R13B;TP53BP2;TP53;BBC3		R-HSA-139914;R-HSA-139913;R-HSA-4331340;R-HSA-4331324;R-HSA-140221
R-HSA-114452	Activation of BH3-only proteins	11	36	0.00238869	0.000724816	0.113551	14	19	0.00139235	9606	Homo sapiens	PPP1R13B;TFDP1;PPP3CC;DLC1;TP53BP2;PMAIP1;BMF;DYNLL1;TP53;BBC3		R-HSA-139906;R-HSA-4331331;R-HSA-139908;R-HSA-139909;R-HSA-139914;R-HSA-139913;R-HSA-139918;R-HSA-4331340;R-HSA-140214;R-HSA-140216;R-HSA-140217;R-HSA-4331327;R-HSA-4331324;R-HSA-140221
R-HSA-381042	PERK regulates gene expression	12	42	0.00278681	0.000757004	0.113551	5	11	0.000806097	9606	Homo sapiens	IGFBP1;CEBPB;EXOSC4;NFYC;DDIT3;CEBPG;ASNS;ATF3		R-HSA-517731;R-HSA-1791118;R-HSA-1791180;R-HSA-1791107;R-HSA-1791173
R-HSA-2173793	Transcriptional activity of SMAD2/SMAD3:SMAD4 heterotrimer	14	57	0.0037821	0.00121664	0.154514	27	44	0.00322439	9606	Homo sapiens	PPM1A;TFDP1;UBB;SMOX;MYC;CCNC;JUNB;SKIL;SMAD7		R-HSA-2186785;R-HSA-870477;R-HSA-870479;R-HSA-9736984;R-HSA-9736966;R-HSA-2186741;R-HSA-1484099;R-HSA-2176503;R-HSA-2176502;R-HSA-2186747;R-HSA-209055;R-HSA-2187325;R-HSA-2187388;R-HSA-9736970;R-HSA-870437;R-HSA-173481;R-HSA-9736959;R-HSA-2179276;R-HSA-2186767;R-HSA-2186771;R-HSA-9736992;R-HSA-2127257;R-HSA-2176475;R-HSA-2187293;R-HSA-870449;R-HSA-2186780;R-HSA-2106591
R-HSA-110320	Translesion Synthesis by POLH	8	24	0.00159246	0.00218761	0.258138	8	8	0.000586252	9606	Homo sapiens	PCNA;UBB;RPA3;RPA2;UFD1;RCHY1		R-HSA-5655142;R-HSA-5655170;R-HSA-5654989;R-HSA-5654986;R-HSA-110317;R-HSA-110316;R-HSA-110319;R-HSA-5654985
R-HSA-111448	Activation of NOXA and translocation to mitochondria	4	6	0.000398116	0.00262374	0.2693	5	5	0.000366408	9606	Homo sapiens	TFDP1;PMAIP1;TP53		R-HSA-4331331;R-HSA-140214;R-HSA-140216;R-HSA-140217;R-HSA-4331327
R-HSA-1989781	PPARA activates gene expression	29	175	0.0116117	0.0027597	0.2693	41	41	0.00300454	9606	Homo sapiens	NCOA2;CREBBP;ALAS1;HMGCS1;NFYC;ARNT;CCNC;CNPY2;RORA;HMGCR;NR1D1;MED6;MED13L;TIAM2;MED11;CPT2;MED31;TRIB3;FADS1;FDFT1		R-HSA-1655826;R-HSA-1989778;R-HSA-560517;R-HSA-1989779;R-HSA-1989776;R-HSA-1989777;R-HSA-1989774;R-HSA-560473;R-HSA-1989775;R-HSA-1989772;R-HSA-1989773;R-HSA-1989770;R-HSA-1368065;R-HSA-1989771;R-HSA-1989768;R-HSA-1989767;R-HSA-1989764;R-HSA-1989765;R-HSA-1989762;R-HSA-1989760;R-HSA-1989761;R-HSA-1989758;R-HSA-1989759;R-HSA-879724;R-HSA-1989756;R-HSA-1989757;R-HSA-1989754;R-HSA-1989755;R-HSA-1989752;R-HSA-1989753;R-HSA-1801587;R-HSA-1989750;R-HSA-1989751;R-HSA-1989748;R-HSA-1989749;R-HSA-1989746;R-HSA-1989747;R-HSA-1989745;R-HSA-1655848;R-HSA-1655850;R-HSA-1592238
R-HSA-191273	Cholesterol biosynthesis	16	77	0.00510915	0.00302094	0.2693	21	35	0.00256485	9606	Homo sapiens	FDPS;IDI1;MVK;HMGCS1;CYP51A1;MSMO1;HMGCR;HSD17B7;LSS;ACAT2;SQLE;NSDHL;SC5D;MVD;FDFT1		R-HSA-191299;R-HSA-194689;R-HSA-191366;R-HSA-191303;R-HSA-191402;R-HSA-194632;R-HSA-6807053;R-HSA-194669;R-HSA-191405;R-HSA-194642;R-HSA-8848215;R-HSA-195664;R-HSA-194641;R-HSA-191382;R-HSA-191414;R-HSA-194678;R-HSA-191380;R-HSA-191322;R-HSA-191323;R-HSA-191352;R-HSA-194718
R-HSA-400206	Regulation of lipid metabolism by PPARalpha	29	177	0.0117444	0.0032272	0.2693	42	44	0.00322439	9606	Homo sapiens	NCOA2;CREBBP;ALAS1;HMGCS1;NFYC;ARNT;CCNC;CNPY2;RORA;HMGCR;NR1D1;MED6;MED13L;TIAM2;MED11;CPT2;MED31;TRIB3;FADS1;FDFT1		R-HSA-400143;R-HSA-1655826;R-HSA-1989778;R-HSA-560517;R-HSA-1989779;R-HSA-1989776;R-HSA-1989777;R-HSA-1989774;R-HSA-560473;R-HSA-1989775;R-HSA-1989772;R-HSA-1989773;R-HSA-1989770;R-HSA-1368065;R-HSA-1989771;R-HSA-1989768;R-HSA-1989767;R-HSA-1989764;R-HSA-1989765;R-HSA-1989762;R-HSA-1989760;R-HSA-1989761;R-HSA-1989758;R-HSA-1989759;R-HSA-879724;R-HSA-1989756;R-HSA-1989757;R-HSA-1989754;R-HSA-1989755;R-HSA-1989752;R-HSA-1989753;R-HSA-1801587;R-HSA-1989750;R-HSA-1989751;R-HSA-1989748;R-HSA-1989749;R-HSA-1989746;R-HSA-1989747;R-HSA-1989745;R-HSA-1655848;R-HSA-1655850;R-HSA-1592238
R-HSA-69190	DNA strand elongation	10	38	0.0025214	0.00359067	0.2693	11	15	0.00109922	9606	Homo sapiens	POLD3;GINS1;GINS2;FEN1;PCNA;CDC45;RPA3;GINS3;GINS4;RPA2		R-HSA-69152;R-HSA-69074;R-HSA-69140;R-HSA-69063;R-HSA-69127;R-HSA-69142;R-HSA-69144;R-HSA-176942;R-HSA-69068;R-HSA-69116;R-HSA-176956
R-HSA-2173796	SMAD2/SMAD3:SMAD4 heterotrimer regulates transcription	10	38	0.0025214	0.00359067	0.2693	10	19	0.00139235	9606	Homo sapiens	TFDP1;UBB;MYC;CCNC;JUNB;SMAD7		R-HSA-2186785;R-HSA-2186771;R-HSA-9736992;R-HSA-1484099;R-HSA-2127257;R-HSA-2176475;R-HSA-9736959;R-HSA-2187293;R-HSA-9736984;R-HSA-2186780
R-HSA-5655862	Translesion synthesis by POLK	7	21	0.0013934	0.00404611	0.287274	3	3	0.000219845	9606	Homo sapiens	PCNA;UBB;RPA3;RPA2;POLK		R-HSA-5655892;R-HSA-5655965;R-HSA-5655835
R-HSA-5696397	Gap-filling DNA repair synthesis and ligation in GG-NER	8	27	0.00179152	0.0044147	0.29137	2	2	0.000146563	9606	Homo sapiens	POLD3;PCNA;UBB;RPA3;RPA2;POLK		R-HSA-5690997;R-HSA-5691001
R-HSA-9725371	Nuclear events stimulated by ALK signaling in cancer	8	27	0.00179152	0.0044147	0.29137	7	9	0.000659534	9606	Homo sapiens	MECP2;CEBPB;JUNB;RBX1		R-HSA-9725030;R-HSA-9725345;R-HSA-9701810;R-HSA-9725357;R-HSA-9725342;R-HSA-9725023;R-HSA-9701903
R-HSA-3371556	Cellular response to heat stress	23	135	0.0089576	0.00518663	0.291703	20	29	0.00212516	9606	Homo sapiens	CAMK2D;CREBBP;HSP90AA1;HSPA4L;RPA2;SIRT1;UBB;RPA3;NUP62;AKT1S1;NUPL2;HSPA1B;HSPA1A		R-HSA-3371537;R-HSA-5251955;R-HSA-5082409;R-HSA-5251959;R-HSA-5082405;R-HSA-5324632;R-HSA-5333051;R-HSA-5082369;R-HSA-3371518;R-HSA-3371554;R-HSA-3371586;R-HSA-4793819;R-HSA-5251942;R-HSA-3371467;R-HSA-5324617;R-HSA-5082356;R-HSA-5252041;R-HSA-5082384;R-HSA-5082387;R-HSA-5252079
R-HSA-937042	IRAK2 mediated activation of TAK1 complex	5	12	0.000796231	0.00583406	0.291703	5	5	0.000366408	9606	Homo sapiens	UBB;IRAK2;TAB2		R-HSA-936942;R-HSA-936991;R-HSA-936986;R-HSA-936963;R-HSA-936960
R-HSA-176974	Unwinding of DNA	5	12	0.000796231	0.00583406	0.291703	2	4	0.000293126	9606	Homo sapiens	GINS1;GINS2;CDC45;GINS3;GINS4		R-HSA-176942;R-HSA-176956
R-HSA-110313	Translesion synthesis by Y family DNA polymerases bypasses lesions on DNA template	11	48	0.00318492	0.00638553	0.302507	27	28	0.00205188	9606	Homo sapiens	POLD3;PCNA;UBB;RPA3;TRIM25;RPA2;UFD1;POLK;RCHY1		R-HSA-5653780;R-HSA-5655892;R-HSA-5656148;R-HSA-5653840;R-HSA-5656158;R-HSA-5655965;R-HSA-5653786;R-HSA-5655835;R-HSA-5655193;R-HSA-5653766;R-HSA-5655170;R-HSA-5653838;R-HSA-5654989;R-HSA-5653770;R-HSA-5654986;R-HSA-5654985;R-HSA-5652151;R-HSA-110307;R-HSA-110308;R-HSA-110311;R-HSA-5653756;R-HSA-5653754;R-HSA-110317;R-HSA-110316;R-HSA-110319;R-HSA-5655142;R-HSA-5656105
R-HSA-5656169	Termination of translesion DNA synthesis	9	35	0.00232234	0.00643633	0.302507	9	9	0.000659534	9606	Homo sapiens	POLD3;PCNA;UBB;RPA3;TRIM25;RPA2;POLK		R-HSA-5653766;R-HSA-5653780;R-HSA-5653840;R-HSA-5653838;R-HSA-5653756;R-HSA-5653786;R-HSA-5653770;R-HSA-5653754;R-HSA-5655193
R-HSA-9708530	Regulation of BACH1 activity	6	18	0.00119435	0.00754352	0.339458	7	7	0.000512971	9606	Homo sapiens	UBB;BACH1;RBX1		R-HSA-9708517;R-HSA-9708533;R-HSA-9708497;R-HSA-9708466;R-HSA-9708525;R-HSA-9708557;R-HSA-9707690
R-HSA-110314	Recognition of DNA damage by PCNA-containing replication complex	8	30	0.00199058	0.00807481	0.355292	5	6	0.000439689	9606	Homo sapiens	POLD3;PCNA;UBB;RPA3;RPA2;RBX1		R-HSA-5652005;R-HSA-5655466;R-HSA-5651992;R-HSA-5655481;R-HSA-5652009
R-HSA-73893	DNA Damage Bypass	12	57	0.0037821	0.00853273	0.366907	32	34	0.00249157	9606	Homo sapiens	POLD3;PCNA;UBB;RPA3;TRIM25;RPA2;UFD1;POLK;RCHY1;RBX1		R-HSA-5653780;R-HSA-5655892;R-HSA-5656148;R-HSA-5653840;R-HSA-5656158;R-HSA-5655965;R-HSA-5653786;R-HSA-5655835;R-HSA-5651992;R-HSA-5655193;R-HSA-5653766;R-HSA-5655170;R-HSA-5653838;R-HSA-5654989;R-HSA-5653770;R-HSA-5654986;R-HSA-5654985;R-HSA-5652151;R-HSA-110307;R-HSA-110308;R-HSA-110311;R-HSA-5653756;R-HSA-5653754;R-HSA-110317;R-HSA-110316;R-HSA-110319;R-HSA-5655481;R-HSA-5655142;R-HSA-5652005;R-HSA-5655466;R-HSA-5652009;R-HSA-5656105
R-HSA-110312	Translesion synthesis by REV1	6	19	0.0012607	0.00966147	0.39612	4	5	0.000366408	9606	Homo sapiens	PCNA;UBB;RPA3;RPA2		R-HSA-5652151;R-HSA-110307;R-HSA-110308;R-HSA-110311
R-HSA-193639	p75NTR signals via NF-kB	6	19	0.0012607	0.00966147	0.39612	5	13	0.00095266	9606	Homo sapiens	NFKBIA;UBB;RIPK2;NFKB1		R-HSA-209536;R-HSA-193691;R-HSA-193656;R-HSA-193705;R-HSA-209566
R-HSA-1538133	G0 and Early G1	9	38	0.0025214	0.010601	0.413439	27	27	0.0019786	9606	Homo sapiens	PCNA;TFDP1;MYC;DYRK1A;CDC6;CCN1		R-HSA-1362261;R-HSA-1227670;R-HSA-8964492;R-HSA-1227671;R-HSA-8961934;R-HSA-8961665;R-HSA-8964482;R-HSA-1362270;R-HSA-8964550;R-HSA-8964561;R-HSA-8964498;R-HSA-8961619;R-HSA-8964567;R-HSA-8964588;R-HSA-8964525;R-HSA-1363314;R-HSA-8978926;R-HSA-8964513;R-HSA-8964580;R-HSA-1363303;R-HSA-8964475;R-HSA-8964465;R-HSA-1363311;R-HSA-8964531;R-HSA-188345;R-HSA-1363306;R-HSA-8964471
R-HSA-5675482	Regulation of necroptotic cell death	9	38	0.0025214	0.010601	0.413439	13	18	0.00131907	9606	Homo sapiens	HSP90AA1;UBB;MLKL;PELI1;FADD;CFLAR		R-HSA-3465429;R-HSA-9687638;R-HSA-9688831;R-HSA-9698844;R-HSA-9688832;R-HSA-5357828;R-HSA-5675456;R-HSA-9688459;R-HSA-5675470;R-HSA-9686922;R-HSA-9687625;R-HSA-9686920;R-HSA-9688456
R-HSA-400253	Circadian Clock	18	105	0.00696702	0.01165	0.434152	32	59	0.00432361	9606	Homo sapiens	NCOA2;CREBBP;CRTC3;RORA;NR1D1;NR3C1;SIRT1;PER2;UBB;NFIL3;NRIP1;SIK1;MEF2D		R-HSA-549385;R-HSA-5663252;R-HSA-1368087;R-HSA-1368081;R-HSA-400256;R-HSA-5663258;R-HSA-400267;R-HSA-400342;R-HSA-1368069;R-HSA-1368133;R-HSA-1368065;R-HSA-549533;R-HSA-1368140;R-HSA-5663246;R-HSA-5663118;R-HSA-5663245;R-HSA-400282;R-HSA-400219;R-HSA-5669302;R-HSA-879724;R-HSA-1368119;R-HSA-5663155;R-HSA-1801587;R-HSA-1856948;R-HSA-549475;R-HSA-5663293;R-HSA-5663271;R-HSA-5663264;R-HSA-5663265;R-HSA-400382;R-HSA-549493;R-HSA-5663273
R-HSA-3371453	Regulation of HSF1-mediated heat shock response	19	113	0.00749784	0.0117338	0.434152	9	14	0.00102594	9606	Homo sapiens	UBB;RPA3;NUP62;HSPA4L;RPA2;NUPL2;SIRT1;HSPA1B;HSPA1A		R-HSA-3371537;R-HSA-5251955;R-HSA-5251942;R-HSA-5251959;R-HSA-3371467;R-HSA-5252041;R-HSA-5333051;R-HSA-3371518;R-HSA-5252079
R-HSA-5656121	Translesion synthesis by POLI	6	20	0.00132705	0.0121719	0.438189	3	3	0.000219845	9606	Homo sapiens	PCNA;UBB;RPA3;RPA2		R-HSA-5656148;R-HSA-5656158;R-HSA-5656105
R-HSA-2173795	Downregulation of SMAD2/3:SMAD4 transcriptional activity	8	33	0.00218964	0.0136435	0.477523	17	25	0.00183204	9606	Homo sapiens	PPM1A;UBB;SMOX;SKIL;SMAD7		R-HSA-870477;R-HSA-870479;R-HSA-870437;R-HSA-173481;R-HSA-2179276;R-HSA-2186767;R-HSA-9736966;R-HSA-2186741;R-HSA-2176503;R-HSA-2176502;R-HSA-2186747;R-HSA-209055;R-HSA-2187325;R-HSA-870449;R-HSA-2187388;R-HSA-9736970;R-HSA-2106591
R-HSA-209560	NF-kB is activated and signals survival	5	15	0.000995289	0.0142169	0.483374	3	4	0.000293126	9606	Homo sapiens	NFKBIA;UBB;NFKB1		R-HSA-209536;R-HSA-193691;R-HSA-193705
R-HSA-6804114	TP53 Regulates Transcription of Genes Involved in G2 Cell Cycle Arrest	6	21	0.0013934	0.0151087	0.492734	9	11	0.000806097	9606	Homo sapiens	PCNA;TFDP1;GADD45A;DHDH;TP53		R-HSA-3215152;R-HSA-6791109;R-HSA-6803892;R-HSA-6791235;R-HSA-6803858;R-HSA-6803871;R-HSA-3215144;R-HSA-6798268;R-HSA-6798282
R-HSA-4411364	Binding of TCF/LEF:CTNNB1 to target gene promoters	4	10	0.000663526	0.0151465	0.492734	4	4	0.000293126	9606	Homo sapiens	MYC;AXIN2		R-HSA-4411351;R-HSA-4411367;R-HSA-4411357;R-HSA-4411372
R-HSA-9022534	Loss of MECP2 binding ability to 5hmC-DNA	2	2	0.000132705	0.0153979	0.492734	1	1	7.32815e-05	9606	Homo sapiens	MECP2		R-HSA-9022462
R-HSA-5696400	Dual Incision in GG-NER	9	41	0.00272046	0.0165215	0.512166	3	3	0.000219845	9606	Homo sapiens	POLD3;PCNA;UBB;RPA3;RPA2;POLK;RBX1		R-HSA-5690213;R-HSA-5690990;R-HSA-5690988
R-HSA-5357905	Regulation of TNFR1 signaling	9	41	0.00272046	0.0165215	0.512166	10	17	0.00124579	9606	Homo sapiens	CYLD;UBB;USP4;IMP3;TNFAIP3;FADD;CFLAR		R-HSA-9697747;R-HSA-5693108;R-HSA-3371360;R-HSA-5357845;R-HSA-5357828;R-HSA-9697750;R-HSA-5357831;R-HSA-5693055;R-HSA-5357928;R-HSA-8863101
R-HSA-4641265	Repression of WNT target genes	5	16	0.00106164	0.0182204	0.5181	6	7	0.000512971	9606	Homo sapiens	TLE1;MYC;AXIN2		R-HSA-4649028;R-HSA-8944349;R-HSA-8944352;R-HSA-4641231;R-HSA-5229348;R-HSA-4641229
R-HSA-2691230	Signaling by NOTCH1 HD Domain Mutants in Cancer	5	16	0.00106164	0.0182204	0.5181	3	6	0.000439689	9606	Homo sapiens	JAG1;UBB;NEURL3		R-HSA-2691226;R-HSA-2737728;R-HSA-2730752
R-HSA-2691232	Constitutive Signaling by NOTCH1 HD Domain Mutants	5	16	0.00106164	0.0182204	0.5181	3	6	0.000439689	9606	Homo sapiens	JAG1;UBB;NEURL3		R-HSA-2691226;R-HSA-2737728;R-HSA-2730752
R-HSA-4641263	Regulation of FZD by ubiquitination	6	22	0.00145976	0.0185036	0.5181	6	6	0.000439689	9606	Homo sapiens	UBB;FZD5;IGFALS;LGR5		R-HSA-4641206;R-HSA-4641236;R-HSA-4641253;R-HSA-4641205;R-HSA-4641249;R-HSA-4641246
R-HSA-174437	Removal of the Flap Intermediate from the C-strand	6	22	0.00145976	0.0185036	0.5181	4	4	0.000293126	9606	Homo sapiens	POLD3;FEN1;PCNA;RPA3;RPA2;TERF2IP		R-HSA-174451;R-HSA-174441;R-HSA-174446;R-HSA-174445
R-HSA-6804756	Regulation of TP53 Activity through Phosphorylation	16	95	0.0063035	0.0192568	0.521035	24	26	0.00190532	9606	Homo sapiens	PRKAB2;RMI2;UBB;RPA3;TAF7;RPA2;HUS1;CCN1;TAF4;MAPK14;TP53;BACH1		R-HSA-6805479;R-HSA-6799431;R-HSA-6798374;R-HSA-3222128;R-HSA-6805126;R-HSA-6798373;R-HSA-6805285;R-HSA-3215251;R-HSA-6799332;R-HSA-6805059;R-HSA-6805122;R-HSA-3222006;R-HSA-6805103;R-HSA-6799246;R-HSA-6805035;R-HSA-6805399;R-HSA-6805109;R-HSA-69685;R-HSA-3222020;R-HSA-6799409;R-HSA-3239014;R-HSA-6805470;R-HSA-6805276;R-HSA-5693609
R-HSA-109606	Intrinsic Pathway for Apoptosis	12	64	0.00424657	0.0192976	0.521035	22	62	0.00454346	9606	Homo sapiens	PPP1R13B;TFDP1;PPP3CC;DLC1;TP53BP2;DHDH;PMAIP1;BMF;DYNLL1;TP53;BBC3		R-HSA-139906;R-HSA-4331331;R-HSA-114307;R-HSA-114275;R-HSA-508163;R-HSA-508162;R-HSA-139908;R-HSA-139909;R-HSA-139914;R-HSA-139913;R-HSA-139918;R-HSA-114284;R-HSA-4331340;R-HSA-139917;R-HSA-168849;R-HSA-140214;R-HSA-114264;R-HSA-140216;R-HSA-140217;R-HSA-4331327;R-HSA-4331324;R-HSA-140221
R-HSA-69205	G1/S-Specific Transcription	9	43	0.00285316	0.0216235	0.582031	28	28	0.00205188	9606	Homo sapiens	DHFR;PCNA;TFDP1;CDC45;CDC6		R-HSA-8961678;R-HSA-8961934;R-HSA-8961920;R-HSA-8961665;R-HSA-8962050;R-HSA-8961671;R-HSA-8961863;R-HSA-8961991;R-HSA-8961688;R-HSA-8961946;R-HSA-8961874;R-HSA-8961619;R-HSA-8961620;R-HSA-8961961;R-HSA-8961632;R-HSA-8961888;R-HSA-8961952;R-HSA-8961699;R-HSA-8961636;R-HSA-8961895;R-HSA-8961915;R-HSA-8961982;R-HSA-8961840;R-HSA-8961651;R-HSA-8961907;R-HSA-8961972;R-HSA-8961846;R-HSA-8962039
R-HSA-5358508	Mismatch Repair	6	23	0.00152611	0.0223858	0.582031	15	17	0.00124579	9606	Homo sapiens	MSH6;POLD3;PCNA;MSH3;RPA3;RPA2		R-HSA-5358545;R-HSA-5358513;R-HSA-5358512;R-HSA-5358579;R-HSA-5358519;R-HSA-5358518;R-HSA-5358619;R-HSA-5444511;R-HSA-5358525;R-HSA-5358912;R-HSA-5358597;R-HSA-5358599;R-HSA-5358919;R-HSA-5444516;R-HSA-5358510
R-HSA-174490	Membrane binding and targetting of GAG proteins	5	17	0.00112799	0.0229037	0.594009	3	4	0.000293126	9606	Homo sapiens	UBB;UBAP1;VPS37A		R-HSA-184323;R-HSA-3149434;R-HSA-184269
R-HSA-75893	TNF signaling	10	51	0.00338398	0.0237603	0.594009	15	32	0.00234501	9606	Homo sapiens	CYLD;UBB;USP4;IMP3;TNFAIP3;TAB2;FADD;CFLAR		R-HSA-9697747;R-HSA-5357776;R-HSA-5693108;R-HSA-5357845;R-HSA-9697750;R-HSA-5693055;R-HSA-75240;R-HSA-5357757;R-HSA-140978;R-HSA-3371360;R-HSA-5357860;R-HSA-5357828;R-HSA-5357831;R-HSA-5357928;R-HSA-8863101
R-HSA-975163	IRAK2 mediated activation of TAK1 complex upon TLR7/8 or 9 stimulation	5	18	0.00119435	0.0283023	0.650953	5	5	0.000366408	9606	Homo sapiens	UBB;IRAK2;TAB2		R-HSA-450358;R-HSA-975103;R-HSA-975147;R-HSA-975097;R-HSA-975185
R-HSA-69166	Removal of the Flap Intermediate	5	18	0.00119435	0.0283023	0.650953	4	4	0.000293126	9606	Homo sapiens	POLD3;FEN1;PCNA;RPA3;RPA2		R-HSA-69152;R-HSA-69140;R-HSA-69142;R-HSA-69144
R-HSA-174495	Synthesis And Processing Of GAG, GAGPOL Polyproteins	5	18	0.00119435	0.0283023	0.650953	3	5	0.000366408	9606	Homo sapiens	UBB;UBAP1;VPS37A		R-HSA-184323;R-HSA-3149434;R-HSA-184269
R-HSA-9706377	FLT3 signaling by CBL mutants	3	7	0.000464468	0.0286957	0.660001	1	1	7.32815e-05	9606	Homo sapiens	UBB		R-HSA-9706356
R-HSA-170834	Signaling by TGF-beta Receptor Complex	16	101	0.00670161	0.0311579	0.687721	51	93	0.00681518	9606	Homo sapiens	PPP1R15A;PPM1A;TFDP1;UBB;SMOX;MYC;CCNC;FURIN;JUNB;SKIL;SMAD7		R-HSA-178178;R-HSA-2186785;R-HSA-2176417;R-HSA-2176416;R-HSA-2160931;R-HSA-2160935;R-HSA-9736984;R-HSA-178189;R-HSA-9736966;R-HSA-209055;R-HSA-2187325;R-HSA-9736970;R-HSA-178208;R-HSA-178215;R-HSA-178218;R-HSA-870437;R-HSA-173483;R-HSA-173481;R-HSA-2186767;R-HSA-2186771;R-HSA-9736992;R-HSA-2127257;R-HSA-2187293;R-HSA-870449;R-HSA-2186780;R-HSA-870477;R-HSA-2128994;R-HSA-870479;R-HSA-2187368;R-HSA-173512;R-HSA-2167917;R-HSA-2186741;R-HSA-2167924;R-HSA-1484099;R-HSA-2176503;R-HSA-2176502;R-HSA-2187382;R-HSA-2186747;R-HSA-2187388;R-HSA-170844;R-HSA-173542;R-HSA-2167876;R-HSA-2176452;R-HSA-9736959;R-HSA-2179276;R-HSA-2169046;R-HSA-2179291;R-HSA-2176475;R-HSA-2169050;R-HSA-2179293;R-HSA-2106591
R-HSA-5213460	RIPK1-mediated regulated necrosis	9	46	0.00305222	0.03126	0.687721	20	34	0.00249157	9606	Homo sapiens	HSP90AA1;UBB;MLKL;PELI1;FADD;CFLAR		R-HSA-3465429;R-HSA-5218891;R-HSA-9687638;R-HSA-9698677;R-HSA-9688831;R-HSA-9698844;R-HSA-9688832;R-HSA-9686343;R-HSA-5357828;R-HSA-5218906;R-HSA-5675456;R-HSA-5357927;R-HSA-9688459;R-HSA-5675470;R-HSA-5213462;R-HSA-9686922;R-HSA-9687625;R-HSA-5620975;R-HSA-9686920;R-HSA-9688456
R-HSA-1362277	Transcription of E2F targets under negative control by DREAM complex	6	25	0.00165881	0.0317143	0.688893	12	12	0.000879379	9606	Homo sapiens	PCNA;TFDP1;MYC;CDC6		R-HSA-8964475;R-HSA-8964492;R-HSA-8964525;R-HSA-8961665;R-HSA-8964513;R-HSA-8964465;R-HSA-8964482;R-HSA-8964498;R-HSA-8964531;R-HSA-8961619;R-HSA-188345;R-HSA-8964471
R-HSA-5632928	Defective Mismatch Repair Associated With MSH2	2	3	0.000199058	0.0325974	0.688893	2	2	0.000146563	9606	Homo sapiens	MSH6;MSH3		R-HSA-5577244;R-HSA-5577259
R-HSA-5545619	XAV939 stabilizes AXIN	2	3	0.000199058	0.0325974	0.688893	1	1	7.32815e-05	9606	Homo sapiens	TNKS		R-HSA-5262606
R-HSA-69183	Processive synthesis on the lagging strand	5	19	0.0012607	0.0344446	0.688893	6	7	0.000512971	9606	Homo sapiens	POLD3;FEN1;PCNA;RPA3;RPA2		R-HSA-69152;R-HSA-69140;R-HSA-69127;R-HSA-69142;R-HSA-69144;R-HSA-69116
R-HSA-937072	TRAF6-mediated induction of TAK1 complex within TLR4 complex	5	19	0.0012607	0.0344446	0.688893	5	6	0.000439689	9606	Homo sapiens	UBB;IRAK2;TAB2		R-HSA-450358;R-HSA-936952;R-HSA-936951;R-HSA-937075;R-HSA-936947
R-HSA-77595	Processing of Intronless Pre-mRNAs	5	19	0.0012607	0.0344446	0.688893	4	5	0.000366408	9606	Homo sapiens	CPSF6;PABPN1;CLP1;CSTF3;CSTF2T		R-HSA-77591;R-HSA-77590;R-HSA-77593;R-HSA-77592
R-HSA-383280	Nuclear Receptor transcription pathway	14	86	0.00570632	0.0346134	0.692268	2	2	0.000146563	9606	Homo sapiens	RARA;NR1D2;CNPY2;RORA;NR1D1;NR3C1		R-HSA-382096;R-HSA-376419
R-HSA-9014325	TICAM1,TRAF6-dependent induction of TAK1 complex	4	13	0.000862584	0.0348974	0.697948	5	6	0.000439689	9606	Homo sapiens	UBB;TAB2		R-HSA-847070;R-HSA-450259;R-HSA-177690;R-HSA-177692;R-HSA-9628444
R-HSA-9646399	Aggrephagy	9	47	0.00311857	0.0350463	0.700925	13	15	0.00109922	9606	Homo sapiens	TUBA1C;HSP90AA1;UBB;DLC1;TUBB4B;DYNLL1		R-HSA-9646354;R-HSA-9646679;R-HSA-9641111;R-HSA-9646390;R-HSA-9641109;R-HSA-9646685;R-HSA-9641089;R-HSA-9640480;R-HSA-9641127;R-HSA-9646347;R-HSA-9641096;R-HSA-9646383;R-HSA-9646348
R-HSA-5603029	IkBA variant leads to EDA-ID	3	8	0.000530821	0.040046	0.712983	2	2	0.000146563	9606	Homo sapiens	NFKBIA;NFKB1;NFKB2		R-HSA-5228811;R-HSA-9630921
R-HSA-9694493	Maturation of protein E	3	8	0.000530821	0.040046	0.712983	1	5	0.000366408	9606	Homo sapiens	UBB		R-HSA-9694529
R-HSA-9683683	Maturation of protein E	3	8	0.000530821	0.040046	0.712983	1	5	0.000366408	9606	Homo sapiens	UBB		R-HSA-9683679
R-HSA-9706369	Negative regulation of FLT3	5	20	0.00132705	0.0413519	0.712983	4	12	0.000879379	9606	Homo sapiens	UBB;SOCS6;SH2B3		R-HSA-9706293;R-HSA-9706354;R-HSA-9706330;R-HSA-9706315
R-HSA-5685942	HDR through Homologous Recombination (HRR)	12	72	0.00477739	0.0413726	0.712983	14	19	0.00139235	9606	Homo sapiens	POLD3;RMI2;PCNA;UBB;RPA3;XRCC2;RPA2;HUS1;POLK;BACH1		R-HSA-5693620;R-HSA-5693589;R-HSA-5686483;R-HSA-5693584;R-HSA-5686398;R-HSA-5685341;R-HSA-5693593;R-HSA-5693561;R-HSA-5685318;R-HSA-5686469;R-HSA-5693539;R-HSA-5685838;R-HSA-5686410;R-HSA-5686440
R-HSA-175474	Assembly Of The HIV Virion	6	27	0.00179152	0.0432645	0.712983	5	16	0.0011725	9606	Homo sapiens	UBB;UBAP1;VPS37A;FURIN		R-HSA-184323;R-HSA-171288;R-HSA-3149434;R-HSA-3149454;R-HSA-184269
R-HSA-9013973	TICAM1-dependent activation of IRF3/IRF7	4	14	0.000928936	0.0437193	0.712983	6	9	0.000659534	9606	Homo sapiens	UBB;IRF3		R-HSA-9013979;R-HSA-9013978;R-HSA-177671;R-HSA-168933;R-HSA-9013990;R-HSA-9013974
R-HSA-5357786	TNFR1-induced proapoptotic signaling	4	14	0.000928936	0.0437193	0.712983	2	3	0.000219845	9606	Homo sapiens	CYLD;USP4;TNFAIP3;FADD		R-HSA-140978;R-HSA-75240
R-HSA-9645460	Alpha-protein kinase 1 signaling pathway	4	14	0.000928936	0.0437193	0.712983	4	10	0.000732815	9606	Homo sapiens	UBB;TAB2		R-HSA-9645442;R-HSA-9645394;R-HSA-9645414;R-HSA-9645406
R-HSA-168138	Toll Like Receptor 9 (TLR9) Cascade	16	106	0.00703338	0.0446297	0.712983	46	68	0.00498315	9606	Homo sapiens	PRPS2;JUN;RIPK2;PELI3;MAPK14;VRK3;NFKB1;NFKB2;NFKBIA;EEA1;UBB;IRAK2;PELI1;TAB2		R-HSA-975118;R-HSA-975180;R-HSA-975115;R-HSA-975111;R-HSA-975175;R-HSA-168136;R-HSA-5684250;R-HSA-975106;R-HSA-975170;R-HSA-168140;R-HSA-5684248;R-HSA-198669;R-HSA-975134;R-HSA-203797;R-HSA-450257;R-HSA-9630923;R-HSA-975188;R-HSA-975125;R-HSA-450333;R-HSA-975122;R-HSA-975185;R-HSA-1679098;R-HSA-168166;R-HSA-975147;R-HSA-5684275;R-HSA-450337;R-HSA-5684273;R-HSA-975142;R-HSA-450222;R-HSA-450346;R-HSA-975139;R-HSA-450358;R-HSA-975103;R-HSA-975100;R-HSA-450292;R-HSA-5684261;R-HSA-451634;R-HSA-975098;R-HSA-187895;R-HSA-975160;R-HSA-975097;R-HSA-168053;R-HSA-168184;R-HSA-168440;R-HSA-975156;R-HSA-5684267
R-HSA-3134975	Regulation of innate immune responses to cytosolic DNA	5	21	0.0013934	0.0490381	0.712983	6	9	0.000659534	9606	Homo sapiens	UBB;IRF3;TRIM56		R-HSA-3249392;R-HSA-3134804;R-HSA-3249386;R-HSA-1964496;R-HSA-8948709;R-HSA-3134946
R-HSA-72187	mRNA 3'-end processing	10	58	0.00384845	0.0491373	0.712983	3	3	0.000219845	9606	Homo sapiens	CPSF6;DDX39A;PABPN1;CLP1;CSTF3;SRSF2;SRSF3;CSTF2T;SRSF5;U2AF1L4		R-HSA-8849157;R-HSA-72180;R-HSA-72185
R-HSA-6782210	Gap-filling DNA repair synthesis and ligation in TC-NER	11	66	0.00437927	0.0492756	0.712983	2	2	0.000146563	9606	Homo sapiens	POLD3;PCNA;UBB;RPA3;RPA2;TCEA1;POLK;RBX1;POLR2L		R-HSA-6782227;R-HSA-6782208
R-HSA-9725370	Signaling by ALK fusions and activated point mutants	11	66	0.00437927	0.0492756	0.712983	9	29	0.00212516	9606	Homo sapiens	MECP2;CARS;PPFIBP1;CEBPB;LMO7;JUNB;RBX1		R-HSA-9700181;R-HSA-9725030;R-HSA-9725345;R-HSA-9701810;R-HSA-9700179;R-HSA-9725357;R-HSA-9725342;R-HSA-9725023;R-HSA-9701903
R-HSA-9700206	Signaling by ALK in cancer	11	66	0.00437927	0.0492756	0.712983	9	37	0.00271142	9606	Homo sapiens	MECP2;CARS;PPFIBP1;CEBPB;LMO7;JUNB;RBX1		R-HSA-9700181;R-HSA-9725030;R-HSA-9725345;R-HSA-9701810;R-HSA-9700179;R-HSA-9725357;R-HSA-9725342;R-HSA-9725023;R-HSA-9701903
R-HSA-5633007	Regulation of TP53 Activity	24	178	0.0118108	0.0508339	0.712983	72	98	0.00718159	9606	Homo sapiens	BRD1;PRKAB2;RMI2;PPP1R13B;RPA2;HUS1;CHD3;MAPK14;BACH1;UBB;KAT6A;RPA3;JMY;TP53BP2;TAF7;CCN1;TAF4;TP53		R-HSA-6805479;R-HSA-6799332;R-HSA-6805730;R-HSA-6804194;R-HSA-6803425;R-HSA-6804193;R-HSA-6805103;R-HSA-6803437;R-HSA-6805740;R-HSA-3215295;R-HSA-6805109;R-HSA-5628871;R-HSA-6804724;R-HSA-6805620;R-HSA-6811508;R-HSA-6791409;R-HSA-6805755;R-HSA-6799431;R-HSA-5689972;R-HSA-3215251;R-HSA-6805059;R-HSA-6804942;R-HSA-6804425;R-HSA-6811479;R-HSA-6793685;R-HSA-69685;R-HSA-3222020;R-HSA-3700992;R-HSA-6804191;R-HSA-6805470;R-HSA-6804188;R-HSA-3700997;R-HSA-6804441;R-HSA-6798374;R-HSA-3222128;R-HSA-6798373;R-HSA-6805285;R-HSA-3222259;R-HSA-6799777;R-HSA-3222006;R-HSA-6792491;R-HSA-6805035;R-HSA-3222116;R-HSA-6804402;R-HSA-6799409;R-HSA-3239014;R-HSA-6793661;R-HSA-6803719;R-HSA-6805638;R-HSA-5633460;R-HSA-6804998;R-HSA-6805126;R-HSA-6804229;R-HSA-6804996;R-HSA-6805122;R-HSA-6804879;R-HSA-6799246;R-HSA-3222237;R-HSA-6805640;R-HSA-3221982;R-HSA-6805399;R-HSA-6804242;R-HSA-6805650;R-HSA-6799761;R-HSA-6804383;R-HSA-6804253;R-HSA-6805276;R-HSA-6804379;R-HSA-3222093;R-HSA-6804762;R-HSA-3215310;R-HSA-5693609
R-HSA-1169408	ISG15 antiviral mechanism	13	83	0.00550727	0.0519603	0.712983	13	16	0.0011725	9606	Homo sapiens	UBB;IRF3;MX2;NUP62;TRIM25;FLNB;KPNA4;EIF4E2;NUPL2;JAK1		R-HSA-1678841;R-HSA-936462;R-HSA-1678843;R-HSA-1169395;R-HSA-1678842;R-HSA-1169394;R-HSA-1169398;R-HSA-1176059;R-HSA-1169403;R-HSA-1169307;R-HSA-1169402;R-HSA-1169405;R-HSA-1169406
R-HSA-1234158	Regulation of gene expression by Hypoxia-inducible Factor	4	15	0.000995289	0.0536773	0.712983	6	7	0.000512971	9606	Homo sapiens	CREBBP;ARNT;VEGFA		R-HSA-8932184;R-HSA-1234167;R-HSA-1235035;R-HSA-1234171;R-HSA-1235070;R-HSA-1235037
R-HSA-9665230	Drug resistance in ERBB2 KD mutants	2	4	0.00026541	0.0545524	0.712983	8	8	0.000586252	9606	Homo sapiens	HSP90AA1;ERBIN		R-HSA-9665315;R-HSA-9665232;R-HSA-9665280;R-HSA-9665286;R-HSA-9665284;R-HSA-9665304;R-HSA-9665311;R-HSA-9665278
R-HSA-6804754	Regulation of TP53 Expression	2	4	0.00026541	0.0545524	0.712983	5	5	0.000366408	9606	Homo sapiens	TP53		R-HSA-6804194;R-HSA-6804193;R-HSA-6804191;R-HSA-6804188;R-HSA-6804762
R-HSA-9652282	Drug-mediated inhibition of ERBB2 signaling	2	4	0.00026541	0.0545524	0.712983	3	3	0.000219845	9606	Homo sapiens	HSP90AA1;ERBIN		R-HSA-9652277;R-HSA-9652264;R-HSA-9665726
R-HSA-9665244	Resistance of ERBB2 KD mutants to sapitinib	2	4	0.00026541	0.0545524	0.712983	1	1	7.32815e-05	9606	Homo sapiens	HSP90AA1;ERBIN		R-HSA-9665304
R-HSA-9665247	Resistance of ERBB2 KD mutants to osimertinib	2	4	0.00026541	0.0545524	0.712983	1	1	7.32815e-05	9606	Homo sapiens	HSP90AA1;ERBIN		R-HSA-9665280
R-HSA-9665249	Resistance of ERBB2 KD mutants to afatinib	2	4	0.00026541	0.0545524	0.712983	1	1	7.32815e-05	9606	Homo sapiens	HSP90AA1;ERBIN		R-HSA-9665311
R-HSA-9665246	Resistance of ERBB2 KD mutants to neratinib	2	4	0.00026541	0.0545524	0.712983	1	1	7.32815e-05	9606	Homo sapiens	HSP90AA1;ERBIN		R-HSA-9665286
R-HSA-9665233	Resistance of ERBB2 KD mutants to trastuzumab	2	4	0.00026541	0.0545524	0.712983	1	1	7.32815e-05	9606	Homo sapiens	HSP90AA1;ERBIN		R-HSA-9665232
R-HSA-9665245	Resistance of ERBB2 KD mutants to tesevatinib	2	4	0.00026541	0.0545524	0.712983	1	1	7.32815e-05	9606	Homo sapiens	HSP90AA1;ERBIN		R-HSA-9665315
R-HSA-9665737	Drug resistance in ERBB2 TMD/JMD mutants	2	4	0.00026541	0.0545524	0.712983	1	1	7.32815e-05	9606	Homo sapiens	HSP90AA1;ERBIN		R-HSA-9665708
R-HSA-9665250	Resistance of ERBB2 KD mutants to AEE788	2	4	0.00026541	0.0545524	0.712983	1	1	7.32815e-05	9606	Homo sapiens	HSP90AA1;ERBIN		R-HSA-9665278
R-HSA-9665251	Resistance of ERBB2 KD mutants to lapatinib	2	4	0.00026541	0.0545524	0.712983	1	1	7.32815e-05	9606	Homo sapiens	HSP90AA1;ERBIN		R-HSA-9665284
R-HSA-5626467	RHO GTPases activate IQGAPs	7	36	0.00238869	0.0548755	0.712983	2	5	0.000366408	9606	Homo sapiens	TUBA1C;CLIP1;TUBB4B;ACTB;ACTG1		R-HSA-5626507;R-HSA-5672329
R-HSA-975138	TRAF6 mediated induction of NFkB and MAP kinases upon TLR7/8 or 9 activation	15	101	0.00670161	0.0564546	0.712983	31	48	0.00351751	9606	Homo sapiens	PRPS2;JUN;RIPK2;PELI3;MAPK14;VRK3;NFKB1;NFKB2;NFKBIA;UBB;IRAK2;PELI1;TAB2		R-HSA-168136;R-HSA-5684250;R-HSA-168140;R-HSA-5684248;R-HSA-198669;R-HSA-203797;R-HSA-450257;R-HSA-9630923;R-HSA-450333;R-HSA-975122;R-HSA-975185;R-HSA-168166;R-HSA-975147;R-HSA-5684275;R-HSA-450337;R-HSA-5684273;R-HSA-975142;R-HSA-450222;R-HSA-450346;R-HSA-975139;R-HSA-450358;R-HSA-975103;R-HSA-975100;R-HSA-450292;R-HSA-5684261;R-HSA-451634;R-HSA-975097;R-HSA-168053;R-HSA-168184;R-HSA-168440;R-HSA-5684267
R-HSA-5358606	Mismatch repair (MMR) directed by MSH2:MSH3 (MutSbeta)	5	22	0.00145976	0.0575099	0.712983	8	9	0.000659534	9606	Homo sapiens	POLD3;PCNA;MSH3;RPA3;RPA2		R-HSA-5358545;R-HSA-5358513;R-HSA-5358512;R-HSA-5358579;R-HSA-5358519;R-HSA-5358919;R-HSA-5358619;R-HSA-5444511
R-HSA-5358565	Mismatch repair (MMR) directed by MSH2:MSH6 (MutSalpha)	5	22	0.00145976	0.0575099	0.712983	8	10	0.000732815	9606	Homo sapiens	MSH6;POLD3;PCNA;RPA3;RPA2		R-HSA-5358912;R-HSA-5358579;R-HSA-5358597;R-HSA-5358599;R-HSA-5358518;R-HSA-5444516;R-HSA-5358525;R-HSA-5358510
R-HSA-5689896	Ovarian tumor domain proteases	8	44	0.00291951	0.057538	0.712983	9	14	0.00102594	9606	Homo sapiens	UBB;RIPK2;TRIM25;TNFAIP3;TP53		R-HSA-5690870;R-HSA-688136;R-HSA-936381;R-HSA-8869506;R-HSA-8865182;R-HSA-5690845;R-HSA-5690827;R-HSA-5690843;R-HSA-5690856
R-HSA-6782135	Dual incision in TC-NER	11	68	0.00451198	0.0583007	0.712983	7	7	0.000512971	9606	Homo sapiens	POLD3;PCNA;UBB;RPA3;RPA2;TCEA1;POLK;RBX1;POLR2L		R-HSA-6782211;R-HSA-6782131;R-HSA-9684118;R-HSA-6782224;R-HSA-6782141;R-HSA-6782204;R-HSA-6782138
R-HSA-975155	MyD88 dependent cascade initiated on endosome	15	102	0.00676796	0.0602977	0.712983	44	63	0.00461674	9606	Homo sapiens	PRPS2;JUN;RIPK2;PELI3;MAPK14;VRK3;NFKB1;NFKB2;NFKBIA;UBB;IRAK2;PELI1;TAB2		R-HSA-975118;R-HSA-975180;R-HSA-975115;R-HSA-975111;R-HSA-975175;R-HSA-168136;R-HSA-5684250;R-HSA-975106;R-HSA-975170;R-HSA-168140;R-HSA-5684248;R-HSA-198669;R-HSA-975134;R-HSA-203797;R-HSA-450257;R-HSA-9630923;R-HSA-975188;R-HSA-975125;R-HSA-450333;R-HSA-975122;R-HSA-975185;R-HSA-168166;R-HSA-975147;R-HSA-5684275;R-HSA-450337;R-HSA-5684273;R-HSA-975142;R-HSA-450222;R-HSA-450346;R-HSA-975139;R-HSA-450358;R-HSA-975103;R-HSA-975100;R-HSA-450292;R-HSA-5684261;R-HSA-451634;R-HSA-975098;R-HSA-975160;R-HSA-975097;R-HSA-168053;R-HSA-168184;R-HSA-168440;R-HSA-975156;R-HSA-5684267
R-HSA-936440	Negative regulators of DDX58/IFIH1 signaling	7	37	0.00245505	0.0615851	0.712983	10	13	0.00095266	9606	Homo sapiens	CYLD;UBB;IRF3;TRIM25;TNFAIP3		R-HSA-936462;R-HSA-990526;R-HSA-937343;R-HSA-936380;R-HSA-936381;R-HSA-936378;R-HSA-936475;R-HSA-937337;R-HSA-936390;R-HSA-990528
R-HSA-381119	Unfolded Protein Response (UPR)	21	155	0.0102847	0.0617711	0.712983	20	94	0.00688847	9606	Homo sapiens	IGFBP1;ZBTB17;KLHDC3;CEBPB;NFYC;CEBPG;ASNS;ERN1;EXOSC4;CREB3L3;DDIT3;CTDSP2;CREBRF;ATF3		R-HSA-1791130;R-HSA-381217;R-HSA-517731;R-HSA-425923;R-HSA-381091;R-HSA-8874849;R-HSA-8874208;R-HSA-1791186;R-HSA-1791121;R-HSA-381109;R-HSA-1791177;R-HSA-1791118;R-HSA-1791150;R-HSA-1791180;R-HSA-1791107;R-HSA-381116;R-HSA-8874206;R-HSA-8874202;R-HSA-1791173;R-HSA-8874201
R-HSA-5218859	Regulated Necrosis	12	77	0.00510915	0.0618427	0.712983	25	57	0.00417705	9606	Homo sapiens	HSP90AA1;UBB;MLKL;IRF1;DHDH;PELI1;FADD;CFLAR;TP53		R-HSA-9710294;R-HSA-9710295;R-HSA-5218891;R-HSA-9687638;R-HSA-9698844;R-HSA-9688832;R-HSA-9686343;R-HSA-5357828;R-HSA-5218906;R-HSA-5675456;R-HSA-9688459;R-HSA-5675470;R-HSA-5213462;R-HSA-9686922;R-HSA-9687625;R-HSA-9686920;R-HSA-9688456;R-HSA-3465429;R-HSA-9698677;R-HSA-9710323;R-HSA-9688831;R-HSA-114284;R-HSA-5357927;R-HSA-9710306;R-HSA-5620975
R-HSA-975871	MyD88 cascade initiated on plasma membrane	14	94	0.00623714	0.0625095	0.712983	34	58	0.00425033	9606	Homo sapiens	NFKBIA;JUN;UBB;IRAK2;RIPK2;PELI3;PELI1;TAB2;MAPK14;VRK3;NFKB1;NFKB2		R-HSA-937034;R-HSA-975879;R-HSA-168136;R-HSA-5684250;R-HSA-936963;R-HSA-936960;R-HSA-168140;R-HSA-5684248;R-HSA-198669;R-HSA-936991;R-HSA-937050;R-HSA-936986;R-HSA-203797;R-HSA-450257;R-HSA-9630923;R-HSA-937044;R-HSA-450333;R-HSA-936942;R-HSA-975852;R-HSA-168166;R-HSA-5684275;R-HSA-450337;R-HSA-5684273;R-HSA-450222;R-HSA-450346;R-HSA-450292;R-HSA-5684261;R-HSA-451634;R-HSA-168053;R-HSA-168184;R-HSA-168440;R-HSA-975861;R-HSA-5684267;R-HSA-975857
R-HSA-168176	Toll Like Receptor 5 (TLR5) Cascade	14	94	0.00623714	0.0625095	0.712983	34	59	0.00432361	9606	Homo sapiens	NFKBIA;JUN;UBB;IRAK2;RIPK2;PELI3;PELI1;TAB2;MAPK14;VRK3;NFKB1;NFKB2		R-HSA-937034;R-HSA-975879;R-HSA-168136;R-HSA-5684250;R-HSA-936963;R-HSA-936960;R-HSA-168140;R-HSA-5684248;R-HSA-198669;R-HSA-936991;R-HSA-937050;R-HSA-936986;R-HSA-203797;R-HSA-450257;R-HSA-9630923;R-HSA-937044;R-HSA-450333;R-HSA-936942;R-HSA-975852;R-HSA-168166;R-HSA-5684275;R-HSA-450337;R-HSA-5684273;R-HSA-450222;R-HSA-450346;R-HSA-450292;R-HSA-5684261;R-HSA-451634;R-HSA-168053;R-HSA-168184;R-HSA-168440;R-HSA-975861;R-HSA-5684267;R-HSA-975857
R-HSA-168142	Toll Like Receptor 10 (TLR10) Cascade	14	94	0.00623714	0.0625095	0.712983	34	59	0.00432361	9606	Homo sapiens	NFKBIA;JUN;UBB;IRAK2;RIPK2;PELI3;PELI1;TAB2;MAPK14;VRK3;NFKB1;NFKB2		R-HSA-937034;R-HSA-975879;R-HSA-168136;R-HSA-5684250;R-HSA-936963;R-HSA-936960;R-HSA-168140;R-HSA-5684248;R-HSA-198669;R-HSA-936991;R-HSA-937050;R-HSA-936986;R-HSA-203797;R-HSA-450257;R-HSA-9630923;R-HSA-937044;R-HSA-450333;R-HSA-936942;R-HSA-975852;R-HSA-168166;R-HSA-5684275;R-HSA-450337;R-HSA-5684273;R-HSA-450222;R-HSA-450346;R-HSA-450292;R-HSA-5684261;R-HSA-451634;R-HSA-168053;R-HSA-168184;R-HSA-168440;R-HSA-975861;R-HSA-5684267;R-HSA-975857
R-HSA-168181	Toll Like Receptor 7/8 (TLR7/8) Cascade	15	103	0.00683432	0.0643147	0.712983	46	66	0.00483658	9606	Homo sapiens	PRPS2;JUN;RIPK2;PELI3;MAPK14;VRK3;NFKB1;NFKB2;NFKBIA;UBB;IRAK2;PELI1;TAB2		R-HSA-975118;R-HSA-975180;R-HSA-975115;R-HSA-975111;R-HSA-975175;R-HSA-168136;R-HSA-5684250;R-HSA-975106;R-HSA-975170;R-HSA-168140;R-HSA-5684248;R-HSA-198669;R-HSA-975134;R-HSA-203797;R-HSA-450257;R-HSA-9630923;R-HSA-975188;R-HSA-975125;R-HSA-450333;R-HSA-975122;R-HSA-975185;R-HSA-168166;R-HSA-975147;R-HSA-5684275;R-HSA-9679029;R-HSA-450337;R-HSA-5684273;R-HSA-975142;R-HSA-450222;R-HSA-450346;R-HSA-975139;R-HSA-167983;R-HSA-450358;R-HSA-975103;R-HSA-975100;R-HSA-450292;R-HSA-5684261;R-HSA-451634;R-HSA-975098;R-HSA-975160;R-HSA-975097;R-HSA-168053;R-HSA-168184;R-HSA-168440;R-HSA-975156;R-HSA-5684267
R-HSA-209543	p75NTR recruits signalling complexes	4	16	0.00106164	0.0647581	0.712983	2	9	0.000659534	9606	Homo sapiens	UBB;RIPK2		R-HSA-193656;R-HSA-209566
R-HSA-5651801	PCNA-Dependent Long Patch Base Excision Repair	5	23	0.00152611	0.066767	0.712983	6	6	0.000439689	9606	Homo sapiens	POLD3;FEN1;PCNA;RPA3;RPA2		R-HSA-110368;R-HSA-110371;R-HSA-5651809;R-HSA-110363;R-HSA-5651805;R-HSA-110364
R-HSA-6804760	Regulation of TP53 Activity through Methylation	5	23	0.00152611	0.066767	0.712983	10	12	0.000879379	9606	Homo sapiens	UBB;JMY;TP53		R-HSA-6804229;R-HSA-6804242;R-HSA-3222116;R-HSA-6805730;R-HSA-6804383;R-HSA-6804253;R-HSA-6805740;R-HSA-6804379;R-HSA-6805755;R-HSA-3222237
R-HSA-9614657	FOXO-mediated transcription of cell death genes	5	23	0.00152611	0.066767	0.712983	5	15	0.00109922	9606	Homo sapiens	CREBBP;DDIT3;NFYC;BBC3		R-HSA-9622579;R-HSA-9622667;R-HSA-9622604;R-HSA-9622572;R-HSA-9622668
R-HSA-2979096	NOTCH2 Activation and Transmission of Signal to the Nucleus	5	23	0.00152611	0.066767	0.712983	3	11	0.000806097	9606	Homo sapiens	JAG1;UBB;NEURL3		R-HSA-1980056;R-HSA-2172172;R-HSA-157629
R-HSA-9707616	Heme signaling	11	70	0.00464468	0.0683551	0.712983	15	25	0.00183204	9606	Homo sapiens	NCOA2;CREBBP;CRTC3;NRIP1;RORA;NR1D1;BACH1;SIRT1;MEF2D;NFE2L2		R-HSA-1368119;R-HSA-9707645;R-HSA-549475;R-HSA-5663258;R-HSA-400342;R-HSA-1368069;R-HSA-5663271;R-HSA-9708423;R-HSA-1368065;R-HSA-5663265;R-HSA-9707523;R-HSA-1368140;R-HSA-9708430;R-HSA-5663245;R-HSA-9707690
R-HSA-8948747	Regulation of PTEN localization	3	10	0.000663526	0.0684382	0.712983	2	4	0.000293126	9606	Homo sapiens	UBB		R-HSA-6807106;R-HSA-6807118
R-HSA-445989	TAK1-dependent IKK and NF-kB activation	7	39	0.00258775	0.0764443	0.712983	4	5	0.000366408	9606	Homo sapiens	NFKBIA;UBB;IRAK2;RIPK2;TAB2;NFKB1;NFKB2		R-HSA-168166;R-HSA-9630923;R-HSA-168184;R-HSA-168140
R-HSA-3371497	HSP90 chaperone cycle for steroid hormone receptors (SHR) in the presence of ligand	11	72	0.00477739	0.079462	0.712983	16	16	0.0011725	9606	Homo sapiens	DNAJA1;TUBA1C;HSP90AA1;DLC1;TUBB4B;NR3C1;DYNLL1;HSPA1B;HSPA1A		R-HSA-5618099;R-HSA-5618098;R-HSA-9725885;R-HSA-5618110;R-HSA-5618105;R-HSA-5618073;R-HSA-3371422;R-HSA-5618107;R-HSA-5618085;R-HSA-9705925;R-HSA-3371590;R-HSA-5618080;R-HSA-9690534;R-HSA-5618093;R-HSA-3371503;R-HSA-9678925
R-HSA-9022538	Loss of MECP2 binding ability to 5mC-DNA	2	5	0.000331763	0.0802797	0.712983	2	2	0.000146563	9606	Homo sapiens	MECP2		R-HSA-9022465;R-HSA-9023461
R-HSA-5423599	Diseases of Mismatch Repair (MMR)	2	5	0.000331763	0.0802797	0.712983	4	6	0.000439689	9606	Homo sapiens	MSH6;MSH3		R-HSA-5578663;R-HSA-5577244;R-HSA-5577259;R-HSA-5632970
R-HSA-2122948	Activated NOTCH1 Transmits Signal to the Nucleus	6	32	0.00212328	0.082445	0.712983	8	21	0.00153891	9606	Homo sapiens	JAG1;UBB;NEURL3;ARRB1		R-HSA-157632;R-HSA-1980074;R-HSA-1980042;R-HSA-1980138;R-HSA-1980123;R-HSA-1980118;R-HSA-1912357;R-HSA-1912386
R-HSA-157858	Gap junction trafficking and regulation	9	56	0.00371575	0.0836194	0.712983	11	24	0.00175876	9606	Homo sapiens	TJP1;TUBA1C;GJA9;TUBB4B;ACTB;ACTG1		R-HSA-196017;R-HSA-191654;R-HSA-190519;R-HSA-191636;R-HSA-196026;R-HSA-190682;R-HSA-190520;R-HSA-191737;R-HSA-190877;R-HSA-190829;R-HSA-190541
R-HSA-168638	NOD1/2 Signaling Pathway	7	40	0.0026541	0.0845945	0.712983	12	18	0.00131907	9606	Homo sapiens	CYLD;UBB;IRAK2;RIPK2;TNFAIP3;TAB2;MAPK14		R-HSA-727819;R-HSA-741386;R-HSA-688136;R-HSA-688137;R-HSA-688985;R-HSA-706479;R-HSA-622415;R-HSA-168405;R-HSA-741411;R-HSA-741395;R-HSA-168184;R-HSA-1247960
R-HSA-111453	BH3-only proteins associate with and inactivate anti-apoptotic BCL-2 members	3	11	0.000729879	0.0852556	0.712983	2	4	0.000293126	9606	Homo sapiens	PMAIP1;BMF;BBC3		R-HSA-508163;R-HSA-508162
R-HSA-3785653	Myoclonic epilepsy of Lafora	3	11	0.000729879	0.0852556	0.712983	1	2	0.000146563	9606	Homo sapiens	UBB		R-HSA-3797226
R-HSA-1253288	Downregulation of ERBB4 signaling	3	11	0.000729879	0.0852556	0.712983	2	5	0.000366408	9606	Homo sapiens	UBB		R-HSA-1253282;R-HSA-1977296
R-HSA-9637628	Modulation by Mtb of host immune system	3	11	0.000729879	0.0852556	0.712983	1	6	0.000439689	9606	Homo sapiens	UBB		R-HSA-9636461
R-HSA-8849469	PTK6 Regulates RTKs and Their Effectors AKT1 and DOK1	3	11	0.000729879	0.0852556	0.712983	1	8	0.000586252	9606	Homo sapiens	UBB		R-HSA-8848829
R-HSA-5467345	Deletions in the AXIN1 gene destabilize the destruction complex	1	1	6.63526e-05	0.0891356	0.712983	1	1	7.32815e-05	9606	Homo sapiens	AXIN1		R-HSA-5251562
R-HSA-9723907	Loss of Function of TP53 in Cancer	1	1	6.63526e-05	0.0891356	0.712983	1	1	7.32815e-05	9606	Homo sapiens	TP53		R-HSA-9723906
R-HSA-9723905	Loss of function of TP53 in cancer due to loss of tetramerization ability	1	1	6.63526e-05	0.0891356	0.712983	1	1	7.32815e-05	9606	Homo sapiens	TP53		R-HSA-9723906
R-HSA-5684264	MAP3K8 (TPL2)-dependent MAPK1/3 activation	4	18	0.00119435	0.0901701	0.712983	7	8	0.000586252	9606	Homo sapiens	UBB;NFKB1		R-HSA-5684261;R-HSA-451634;R-HSA-5684275;R-HSA-5684273;R-HSA-5684250;R-HSA-5684267;R-HSA-5684248
R-HSA-2122947	NOTCH1 Intracellular Domain Regulates Transcription	9	57	0.0037821	0.09071	0.712983	14	18	0.00131907	9606	Homo sapiens	CREBBP;TLE1;UBB;MYC;CCNC;RBX1		R-HSA-4396371;R-HSA-1980078;R-HSA-1980047;R-HSA-1852623;R-HSA-1912393;R-HSA-1912394;R-HSA-4396347;R-HSA-4396379;R-HSA-1912359;R-HSA-1912391;R-HSA-1912385;R-HSA-1980067;R-HSA-4396382;R-HSA-1980065
R-HSA-174414	Processive synthesis on the C-strand of the telomere	6	33	0.00218964	0.0920608	0.712983	7	7	0.000512971	9606	Homo sapiens	POLD3;FEN1;PCNA;RPA3;RPA2;TERF2IP		R-HSA-174451;R-HSA-174438;R-HSA-174456;R-HSA-174441;R-HSA-174446;R-HSA-174444;R-HSA-174445
R-HSA-174417	Telomere C-strand (Lagging Strand) Synthesis	8	49	0.00325128	0.0925145	0.712983	17	18	0.00131907	9606	Homo sapiens	POLD3;FEN1;PCNA;CHTF8;DSCC1;RPA3;RPA2;TERF2IP		R-HSA-174438;R-HSA-174439;R-HSA-9668597;R-HSA-174441;R-HSA-174446;R-HSA-174447;R-HSA-174444;R-HSA-174445;R-HSA-174451;R-HSA-174448;R-HSA-9668902;R-HSA-174452;R-HSA-174427;R-HSA-174456;R-HSA-9668904;R-HSA-174425;R-HSA-176702
R-HSA-5637815	Signaling by Ligand-Responsive EGFR Variants in Cancer	5	26	0.00172517	0.0991512	0.712983	23	23	0.00168548	9606	Homo sapiens	HSP90AA1;UBB;GAB1		R-HSA-1218833;R-HSA-1225947;R-HSA-1226014;R-HSA-1225950;R-HSA-1225951;R-HSA-1226012;R-HSA-1225949;R-HSA-1220610;R-HSA-1220611;R-HSA-1247842;R-HSA-1226016;R-HSA-1247841;R-HSA-1225952;R-HSA-1220614;R-HSA-1225956;R-HSA-1220612;R-HSA-1247844;R-HSA-1225957;R-HSA-1220613;R-HSA-1218824;R-HSA-1225960;R-HSA-1225961;R-HSA-1169421
R-HSA-1236382	Constitutive Signaling by Ligand-Responsive EGFR Cancer Variants	5	26	0.00172517	0.0991512	0.712983	23	23	0.00168548	9606	Homo sapiens	HSP90AA1;UBB;GAB1		R-HSA-1218833;R-HSA-1225947;R-HSA-1226014;R-HSA-1225950;R-HSA-1225951;R-HSA-1226012;R-HSA-1225949;R-HSA-1220610;R-HSA-1220611;R-HSA-1247842;R-HSA-1226016;R-HSA-1247841;R-HSA-1225952;R-HSA-1220614;R-HSA-1225956;R-HSA-1220612;R-HSA-1247844;R-HSA-1225957;R-HSA-1220613;R-HSA-1218824;R-HSA-1225960;R-HSA-1225961;R-HSA-1169421
R-HSA-69186	Lagging Strand Synthesis	5	26	0.00172517	0.0991512	0.712983	9	11	0.000806097	9606	Homo sapiens	POLD3;FEN1;PCNA;RPA3;RPA2		R-HSA-69152;R-HSA-69074;R-HSA-69140;R-HSA-69063;R-HSA-69127;R-HSA-69142;R-HSA-69144;R-HSA-69068;R-HSA-69116
R-HSA-1980143	Signaling by NOTCH1	12	84	0.00557362	0.100263	0.712983	22	39	0.00285798	9606	Homo sapiens	CREBBP;JAG1;TLE1;UBB;NEURL3;MYC;ARRB1;CCNC;RBX1		R-HSA-157632;R-HSA-1980123;R-HSA-1980118;R-HSA-4396371;R-HSA-1980078;R-HSA-1980047;R-HSA-1852623;R-HSA-1980074;R-HSA-1912393;R-HSA-1980042;R-HSA-1980138;R-HSA-1912394;R-HSA-4396347;R-HSA-4396379;R-HSA-1912357;R-HSA-1912359;R-HSA-1912391;R-HSA-1912385;R-HSA-1980067;R-HSA-4396382;R-HSA-1980065;R-HSA-1912386
R-HSA-8953897	Cellular responses to stimuli	103	971	0.0644284	0.100742	0.712983	193	412	0.030192	9606	Homo sapiens	CRTC3;AQP8;MT1X;RORA;NR3C1;BACH1;TUBA1C;FLCN;MT2A;CREB3L3;NUP62;SESN2;GRB10;CCN1;KDM6B;IGFBP1;NCOA2;HSP90AA1;H2AFX;ARNT;DYNLL1;SIRT1;RBX1;ERN1;TFDP1;CTDSP2;DDIT3;AKT1S1;TXNIP;TERF2IP;TRIB3;AJUBA;TP53;ATF3;ASF1B;PPP1R15A;CAMK2D;CEBPB;ANAPC15;COX16;CEBPG;HSPA4L;WDR24;EXOSC4;UBB;NRIP1;MEF2D;ZBTB17;KLHDC3;CREBBP;JUN;CBX6;CDKN2C;CBX4;NFYC;RPA2;ASNS;NR1D1;TUBB4B;MAPK14;NFKB1;VEGFA;DNAJA1;RPS26;RPA3;DLC1;CREBRF;NUPL2;HSPA1B;HSPA1A;NFE2L2		R-HSA-9712274;R-HSA-1368069;R-HSA-3371554;R-HSA-1368065;R-HSA-9653894;R-HSA-9653893;R-HSA-187934;R-HSA-3371537;R-HSA-1368119;R-HSA-3222546;R-HSA-3786258;R-HSA-3222533;R-HSA-9707690;R-HSA-1235035;R-HSA-5663258;R-HSA-1235037;R-HSA-3239014;R-HSA-1368140;R-HSA-8874206;R-HSA-3239019;R-HSA-5663245;R-HSA-8874202;R-HSA-8874201;R-HSA-6804998;R-HSA-9633008;R-HSA-6804996;R-HSA-517731;R-HSA-3238999;R-HSA-8874208;R-HSA-5333051;R-HSA-549475;R-HSA-1235070;R-HSA-3222593;R-HSA-5663271;R-HSA-3371586;R-HSA-3371590;R-HSA-5663265;R-HSA-9633005;R-HSA-1791130;R-HSA-9650710;R-HSA-1791121;R-HSA-8932355;R-HSA-9645598;R-HSA-3223200;R-HSA-1791118;R-HSA-9707523;R-HSA-1791107;R-HSA-9708557;R-HSA-9654792;R-HSA-381091;R-HSA-9635892;R-HSA-450222;R-HSA-381109;R-HSA-9650722;R-HSA-1791150;R-HSA-5082356;R-HSA-381116;R-HSA-9635927;R-HSA-1791186;R-HSA-168136;R-HSA-3878123;R-HSA-1791177;R-HSA-1791180;R-HSA-9635915;R-HSA-9635912;R-HSA-9635918;R-HSA-1791173;R-HSA-9678925;R-HSA-1234163;R-HSA-4568740;R-HSA-4568737;R-HSA-1234167;R-HSA-9707645;R-HSA-1234171;R-HSA-1234169;R-HSA-3797202;R-HSA-4647594;R-HSA-1234175;R-HSA-1234172;R-HSA-1234173;R-HSA-4647593;R-HSA-450292;R-HSA-9635936;R-HSA-3797196;R-HSA-8979071;R-HSA-4647613;R-HSA-1234159;R-HSA-5693609;R-HSA-3790137;R-HSA-5324632;R-HSA-400143;R-HSA-3790130;R-HSA-3240765;R-HSA-3779381;R-HSA-3240766;R-HSA-1234179;R-HSA-1234177;R-HSA-9708423;R-HSA-1234183;R-HSA-5324617;R-HSA-9708430;R-HSA-450333;R-HSA-5251955;R-HSA-381217;R-HSA-9708466;R-HSA-5251959;R-HSA-9725885;R-HSA-8932284;R-HSA-9690534;R-HSA-5251942;R-HSA-182594;R-HSA-9708497;R-HSA-5082369;R-HSA-9653724;R-HSA-9635804;R-HSA-9705925;R-HSA-3240295;R-HSA-9633742;R-HSA-5662986;R-HSA-5082384;R-HSA-8932309;R-HSA-5082387;R-HSA-9708533;R-HSA-3240787;R-HSA-5082409;R-HSA-9654774;R-HSA-8932334;R-HSA-5082405;R-HSA-8932322;R-HSA-8932327;R-HSA-9708517;R-HSA-9654752;R-HSA-8932351;R-HSA-3240777;R-HSA-9708525;R-HSA-9653742;R-HSA-3240783;R-HSA-3240782;R-HSA-9657619;R-HSA-3857336;R-HSA-3857328;R-HSA-3857329;R-HSA-3788725;R-HSA-163214;R-HSA-9655071;R-HSA-3788724;R-HSA-3229089;R-HSA-9640195;R-HSA-4793819;R-HSA-3788705;R-HSA-5252041;R-HSA-3788708;R-HSA-3229102;R-HSA-3857305;R-HSA-3209109;R-HSA-3857308;R-HSA-3371422;R-HSA-3209096;R-HSA-9655086;R-HSA-9640237;R-HSA-5252079;R-HSA-5662615;R-HSA-425923;R-HSA-5662608;R-HSA-5662622;R-HSA-5618073;R-HSA-3371518;R-HSA-400342;R-HSA-8932184;R-HSA-5662598;R-HSA-3785711;R-HSA-3371503;R-HSA-3229138;R-HSA-9639287;R-HSA-8874849;R-HSA-5618099;R-HSA-5618098;R-HSA-6804879;R-HSA-3858387;R-HSA-5618110;R-HSA-5618105;R-HSA-9644926;R-HSA-5618107;R-HSA-5618085;R-HSA-3788745;R-HSA-1250272;R-HSA-5618080;R-HSA-3788748;R-HSA-3371467;R-HSA-5618093;R-HSA-3857345;R-HSA-3857348;R-HSA-9634669
R-HSA-180786	Extension of Telomeres	10	67	0.00444562	0.10212	0.712983	26	28	0.00205188	9606	Homo sapiens	POLD3;FEN1;PCNA;CHTF8;DSCC1;RPA3;RUVBL1;RPA2;TERF2IP;CCN1		R-HSA-164616;R-HSA-164617;R-HSA-164620;R-HSA-163090;R-HSA-163099;R-HSA-174427;R-HSA-163096;R-HSA-174425;R-HSA-174438;R-HSA-174439;R-HSA-9668597;R-HSA-9686521;R-HSA-174441;R-HSA-174446;R-HSA-174447;R-HSA-174444;R-HSA-174445;R-HSA-9686524;R-HSA-174451;R-HSA-174448;R-HSA-163120;R-HSA-9668902;R-HSA-174452;R-HSA-174456;R-HSA-9668904;R-HSA-176702
R-HSA-73856	RNA Polymerase II Transcription Termination	10	67	0.00444562	0.10212	0.712983	2	4	0.000293126	9606	Homo sapiens	CPSF6;DDX39A;PABPN1;CLP1;CSTF3;SRSF2;SRSF3;CSTF2T;SRSF5;U2AF1L4		R-HSA-72180;R-HSA-77592
R-HSA-5654732	Negative regulation of FGFR3 signaling	6	34	0.00225599	0.102254	0.712983	7	14	0.00102594	9606	Homo sapiens	UBB;BRAF;FGFR3		R-HSA-5654679;R-HSA-1295634;R-HSA-934604;R-HSA-5654565;R-HSA-1295621;R-HSA-1295604;R-HSA-5654730
R-HSA-168164	Toll Like Receptor 3 (TLR3) Cascade	14	102	0.00676796	0.102525	0.712983	36	61	0.00447017	9606	Homo sapiens	NFKBIA;JUN;UBB;IRF3;IRAK2;RIPK2;TAB2;FADD;MAPK14;VRK3;NFKB1;NFKB2		R-HSA-177671;R-HSA-9013889;R-HSA-168136;R-HSA-5684250;R-HSA-9013895;R-HSA-168140;R-HSA-9628444;R-HSA-5684248;R-HSA-198669;R-HSA-9014342;R-HSA-847070;R-HSA-9013979;R-HSA-9013978;R-HSA-450259;R-HSA-203797;R-HSA-450257;R-HSA-177690;R-HSA-9630923;R-HSA-450333;R-HSA-177692;R-HSA-9013974;R-HSA-168166;R-HSA-5684275;R-HSA-450337;R-HSA-5684273;R-HSA-168933;R-HSA-450222;R-HSA-450346;R-HSA-9013990;R-HSA-450292;R-HSA-5684261;R-HSA-451634;R-HSA-168053;R-HSA-168184;R-HSA-168440;R-HSA-5684267
R-HSA-1295596	Spry regulation of FGF signaling	4	19	0.0012607	0.104414	0.712983	4	11	0.000806097	9606	Homo sapiens	UBB;BRAF		R-HSA-1295634;R-HSA-934604;R-HSA-1295621;R-HSA-1295604
R-HSA-975577	N-Glycan antennae elongation	4	19	0.0012607	0.104414	0.712983	2	6	0.000439689	9606	Homo sapiens	B4GALT2;B4GALT1;MGAT5;B4GALT5		R-HSA-975919;R-HSA-975916
R-HSA-446353	Cell-extracellular matrix interactions	4	19	0.0012607	0.104414	0.712983	3	10	0.000732815	9606	Homo sapiens	ZYX;FERMT2;ACTB;ACTG1		R-HSA-430341;R-HSA-446364;R-HSA-430347
R-HSA-2262752	Cellular responses to stress	101	953	0.063234	0.104849	0.712983	188	381	0.0279203	9606	Homo sapiens	CRTC3;AQP8;RORA;NR3C1;BACH1;TUBA1C;FLCN;CREB3L3;NUP62;SESN2;GRB10;CCN1;KDM6B;IGFBP1;NCOA2;HSP90AA1;H2AFX;ARNT;DYNLL1;SIRT1;RBX1;ERN1;TFDP1;CTDSP2;DDIT3;AKT1S1;TXNIP;TERF2IP;TRIB3;AJUBA;TP53;ATF3;ASF1B;PPP1R15A;CAMK2D;CEBPB;ANAPC15;COX16;CEBPG;HSPA4L;WDR24;EXOSC4;UBB;NRIP1;MEF2D;ZBTB17;KLHDC3;CREBBP;JUN;CBX6;CDKN2C;CBX4;NFYC;RPA2;ASNS;NR1D1;TUBB4B;MAPK14;NFKB1;VEGFA;DNAJA1;RPS26;RPA3;DLC1;CREBRF;NUPL2;HSPA1B;HSPA1A;NFE2L2		R-HSA-3790137;R-HSA-9712274;R-HSA-5324632;R-HSA-400143;R-HSA-3790130;R-HSA-3240765;R-HSA-3779381;R-HSA-3240766;R-HSA-1368069;R-HSA-3371554;R-HSA-1234179;R-HSA-1234177;R-HSA-9708423;R-HSA-1368065;R-HSA-9653894;R-HSA-1234183;R-HSA-9653893;R-HSA-5324617;R-HSA-9708430;R-HSA-450333;R-HSA-187934;R-HSA-3371537;R-HSA-1368119;R-HSA-5251955;R-HSA-3222546;R-HSA-381217;R-HSA-9708466;R-HSA-5251959;R-HSA-9725885;R-HSA-3786258;R-HSA-8932284;R-HSA-3222533;R-HSA-9690534;R-HSA-5251942;R-HSA-9707690;R-HSA-182594;R-HSA-9708497;R-HSA-1235035;R-HSA-5663258;R-HSA-5082369;R-HSA-9653724;R-HSA-1235037;R-HSA-9635804;R-HSA-9705925;R-HSA-3240295;R-HSA-3239014;R-HSA-1368140;R-HSA-8874206;R-HSA-3239019;R-HSA-5663245;R-HSA-9633742;R-HSA-5082384;R-HSA-8932309;R-HSA-8874202;R-HSA-5082387;R-HSA-8874201;R-HSA-9708533;R-HSA-6804998;R-HSA-3240787;R-HSA-9633008;R-HSA-6804996;R-HSA-5082409;R-HSA-517731;R-HSA-9654774;R-HSA-8932334;R-HSA-3238999;R-HSA-8874208;R-HSA-5082405;R-HSA-5333051;R-HSA-8932322;R-HSA-549475;R-HSA-1235070;R-HSA-8932327;R-HSA-3222593;R-HSA-5663271;R-HSA-3371586;R-HSA-9708517;R-HSA-9654752;R-HSA-3371590;R-HSA-5663265;R-HSA-8932351;R-HSA-3240777;R-HSA-9708525;R-HSA-9653742;R-HSA-3240783;R-HSA-3240782;R-HSA-9633005;R-HSA-9657619;R-HSA-1791130;R-HSA-3857336;R-HSA-9650710;R-HSA-3857328;R-HSA-1791121;R-HSA-3857329;R-HSA-8932355;R-HSA-3788725;R-HSA-163214;R-HSA-9655071;R-HSA-9645598;R-HSA-3788724;R-HSA-3229089;R-HSA-9640195;R-HSA-3223200;R-HSA-4793819;R-HSA-1791118;R-HSA-9707523;R-HSA-1791107;R-HSA-3788705;R-HSA-5252041;R-HSA-9708557;R-HSA-9654792;R-HSA-3788708;R-HSA-3229102;R-HSA-3857305;R-HSA-3209109;R-HSA-3857308;R-HSA-381091;R-HSA-9635892;R-HSA-450222;R-HSA-3371422;R-HSA-381109;R-HSA-9650722;R-HSA-1791150;R-HSA-3209096;R-HSA-5082356;R-HSA-381116;R-HSA-9655086;R-HSA-9640237;R-HSA-5252079;R-HSA-9635927;R-HSA-425923;R-HSA-1791186;R-HSA-168136;R-HSA-5618073;R-HSA-3371518;R-HSA-400342;R-HSA-3878123;R-HSA-8932184;R-HSA-1791177;R-HSA-3785711;R-HSA-1791180;R-HSA-9635915;R-HSA-9635912;R-HSA-3371503;R-HSA-9635918;R-HSA-1791173;R-HSA-9678925;R-HSA-1234163;R-HSA-4568740;R-HSA-3229138;R-HSA-9639287;R-HSA-4568737;R-HSA-1234167;R-HSA-8874849;R-HSA-5618099;R-HSA-5618098;R-HSA-6804879;R-HSA-3858387;R-HSA-9707645;R-HSA-1234171;R-HSA-5618110;R-HSA-1234169;R-HSA-3797202;R-HSA-4647594;R-HSA-5618105;R-HSA-1234175;R-HSA-9644926;R-HSA-5618107;R-HSA-1234172;R-HSA-1234173;R-HSA-4647593;R-HSA-5618085;R-HSA-3788745;R-HSA-450292;R-HSA-1250272;R-HSA-9635936;R-HSA-5618080;R-HSA-3788748;R-HSA-3797196;R-HSA-8979071;R-HSA-3371467;R-HSA-5618093;R-HSA-3857345;R-HSA-4647613;R-HSA-1234159;R-HSA-3857348;R-HSA-9634669;R-HSA-5693609
R-HSA-1169410	Antiviral mechanism by IFN-stimulated genes	13	94	0.00623714	0.107839	0.712983	13	31	0.00227173	9606	Homo sapiens	UBB;IRF3;MX2;NUP62;TRIM25;FLNB;KPNA4;EIF4E2;NUPL2;JAK1		R-HSA-1678841;R-HSA-936462;R-HSA-1678843;R-HSA-1169395;R-HSA-1678842;R-HSA-1169394;R-HSA-1169398;R-HSA-1176059;R-HSA-1169403;R-HSA-1169307;R-HSA-1169402;R-HSA-1169405;R-HSA-1169406
R-HSA-5693538	Homology Directed Repair	17	130	0.00862584	0.107924	0.712983	37	50	0.00366408	9606	Homo sapiens	FEN1;RMI2;PCNA;XRCC2;H2AFX;RPA2;HUS1;BRCC3;BACH1;RAD52;POLD3;UBB;RPA3;POLK;CCN1		R-HSA-5684887;R-HSA-5684052;R-HSA-5693589;R-HSA-5684882;R-HSA-5685011;R-HSA-5686483;R-HSA-5693584;R-HSA-5685341;R-HSA-5687640;R-HSA-5693593;R-HSA-5685318;R-HSA-5686469;R-HSA-5684096;R-HSA-5686657;R-HSA-5687758;R-HSA-5685838;R-HSA-5693580;R-HSA-5686410;R-HSA-5684875;R-HSA-75998;R-HSA-5693620;R-HSA-5686642;R-HSA-5687664;R-HSA-5684081;R-HSA-5686398;R-HSA-5687484;R-HSA-5693564;R-HSA-5686587;R-HSA-5693561;R-HSA-5693542;R-HSA-5684071;R-HSA-5685156;R-HSA-5687653;R-HSA-5693539;R-HSA-5685985;R-HSA-5685994;R-HSA-5686440
R-HSA-9006936	Signaling by TGFB family members	17	130	0.00862584	0.107924	0.712983	62	118	0.00864722	9606	Homo sapiens	PPP1R15A;PPM1A;TFDP1;UBB;SMOX;MYC;SMAD9;CCNC;FURIN;JUNB;SKIL;SMAD7		R-HSA-178178;R-HSA-2186785;R-HSA-201475;R-HSA-2176417;R-HSA-202626;R-HSA-2176416;R-HSA-2160931;R-HSA-201472;R-HSA-2160935;R-HSA-201476;R-HSA-9736984;R-HSA-178189;R-HSA-9736966;R-HSA-209055;R-HSA-2187325;R-HSA-9736970;R-HSA-178208;R-HSA-178215;R-HSA-178218;R-HSA-870437;R-HSA-173483;R-HSA-173481;R-HSA-2186767;R-HSA-2186771;R-HSA-201648;R-HSA-9736992;R-HSA-2127257;R-HSA-2187293;R-HSA-870449;R-HSA-2186780;R-HSA-870477;R-HSA-2128994;R-HSA-870479;R-HSA-2187368;R-HSA-173512;R-HSA-2167917;R-HSA-201423;R-HSA-201422;R-HSA-201425;R-HSA-2186741;R-HSA-2167924;R-HSA-1484099;R-HSA-2176503;R-HSA-2176502;R-HSA-2187382;R-HSA-2186747;R-HSA-2187388;R-HSA-201821;R-HSA-170844;R-HSA-173542;R-HSA-2167876;R-HSA-2176452;R-HSA-201445;R-HSA-9736959;R-HSA-2179276;R-HSA-201453;R-HSA-2169046;R-HSA-2179291;R-HSA-2176475;R-HSA-2169050;R-HSA-2179293;R-HSA-2106591
R-HSA-9022927	MECP2 regulates transcription of genes involved in GABA signaling	2	6	0.000398116	0.108933	0.712983	4	4	0.000293126	9606	Homo sapiens	MECP2		R-HSA-9022941;R-HSA-9022942;R-HSA-9022935;R-HSA-9022934
R-HSA-2894858	Signaling by NOTCH1 HD+PEST Domain Mutants in Cancer	10	68	0.00451198	0.109501	0.712983	15	21	0.00153891	9606	Homo sapiens	CREBBP;JAG1;UBB;NEURL3;MYC;CCNC;RBX1		R-HSA-2220964;R-HSA-2220967;R-HSA-2220966;R-HSA-2220971;R-HSA-4396393;R-HSA-4396392;R-HSA-2900743;R-HSA-2900765;R-HSA-4396402;R-HSA-2220976;R-HSA-4396401;R-HSA-2220979;R-HSA-2220981;R-HSA-2220985;R-HSA-2220957
R-HSA-2644606	Constitutive Signaling by NOTCH1 PEST Domain Mutants	10	68	0.00451198	0.109501	0.712983	15	21	0.00153891	9606	Homo sapiens	CREBBP;JAG1;UBB;NEURL3;MYC;CCNC;RBX1		R-HSA-2769007;R-HSA-2220964;R-HSA-2220967;R-HSA-2220966;R-HSA-2220971;R-HSA-4396393;R-HSA-4396392;R-HSA-2768999;R-HSA-4396402;R-HSA-2220944;R-HSA-4396401;R-HSA-2220979;R-HSA-2220981;R-HSA-2220985;R-HSA-2220957
R-HSA-2644602	Signaling by NOTCH1 PEST Domain Mutants in Cancer	10	68	0.00451198	0.109501	0.712983	15	21	0.00153891	9606	Homo sapiens	CREBBP;JAG1;UBB;NEURL3;MYC;CCNC;RBX1		R-HSA-2769007;R-HSA-2220964;R-HSA-2220967;R-HSA-2220966;R-HSA-2220971;R-HSA-4396393;R-HSA-4396392;R-HSA-2768999;R-HSA-4396402;R-HSA-2220944;R-HSA-4396401;R-HSA-2220979;R-HSA-2220981;R-HSA-2220985;R-HSA-2220957
R-HSA-2894862	Constitutive Signaling by NOTCH1 HD+PEST Domain Mutants	10	68	0.00451198	0.109501	0.712983	15	21	0.00153891	9606	Homo sapiens	CREBBP;JAG1;UBB;NEURL3;MYC;CCNC;RBX1		R-HSA-2220964;R-HSA-2220967;R-HSA-2220966;R-HSA-2220971;R-HSA-4396393;R-HSA-4396392;R-HSA-2900743;R-HSA-2900765;R-HSA-4396402;R-HSA-2220976;R-HSA-4396401;R-HSA-2220979;R-HSA-2220981;R-HSA-2220985;R-HSA-2220957
R-HSA-2644603	Signaling by NOTCH1 in Cancer	10	68	0.00451198	0.109501	0.712983	23	39	0.00285798	9606	Homo sapiens	CREBBP;JAG1;UBB;NEURL3;MYC;CCNC;RBX1		R-HSA-2769007;R-HSA-2220964;R-HSA-2220967;R-HSA-2220966;R-HSA-2737728;R-HSA-2730752;R-HSA-2220971;R-HSA-4396393;R-HSA-4396392;R-HSA-2900743;R-HSA-2768999;R-HSA-2900765;R-HSA-4396402;R-HSA-2220976;R-HSA-2220944;R-HSA-4396401;R-HSA-2220979;R-HSA-2691226;R-HSA-2220978;R-HSA-2220981;R-HSA-2220985;R-HSA-2220957;R-HSA-2660822
R-HSA-450302	activated TAK1 mediates p38 MAPK activation	5	27	0.00179152	0.111421	0.712983	4	5	0.000366408	9606	Homo sapiens	UBB;IRAK2;RIPK2;TAB2;MAPK14		R-HSA-450257;R-HSA-450222;R-HSA-450333;R-HSA-450346
R-HSA-450294	MAP kinase activation	10	69	0.00457833	0.117178	0.712983	18	32	0.00234501	9606	Homo sapiens	JUN;UBB;IRAK2;RIPK2;TAB2;MAPK14;VRK3;NFKB1		R-HSA-5684275;R-HSA-450337;R-HSA-5684273;R-HSA-450222;R-HSA-168136;R-HSA-450346;R-HSA-5684250;R-HSA-5684248;R-HSA-198669;R-HSA-450292;R-HSA-5684261;R-HSA-451634;R-HSA-203797;R-HSA-168053;R-HSA-450257;R-HSA-168440;R-HSA-450333;R-HSA-5684267
R-HSA-190828	Gap junction trafficking	8	52	0.00345034	0.118271	0.712983	8	20	0.00146563	9606	Homo sapiens	TUBA1C;GJA9;TUBB4B;ACTB;ACTG1		R-HSA-196017;R-HSA-190519;R-HSA-196026;R-HSA-190682;R-HSA-190520;R-HSA-191737;R-HSA-190877;R-HSA-190829
R-HSA-69239	Synthesis of DNA	17	132	0.00875854	0.118814	0.712983	18	27	0.0019786	9606	Homo sapiens	GINS1;GINS2;FEN1;PCNA;ANAPC15;GINS3;GINS4;RPA2;CDC6;RBX1;POLD3;CDC45;UBB;RPA3;CCN1		R-HSA-69152;R-HSA-69063;R-HSA-69127;R-HSA-176942;R-HSA-69005;R-HSA-69068;R-HSA-69006;R-HSA-68944;R-HSA-69074;R-HSA-68946;R-HSA-69140;R-HSA-68948;R-HSA-69015;R-HSA-69142;R-HSA-69144;R-HSA-69016;R-HSA-69116;R-HSA-176956
R-HSA-1834949	Cytosolic sensors of pathogen-associated DNA	11	78	0.0051755	0.119174	0.712983	17	50	0.00366408	9606	Homo sapiens	NFKBIA;CREBBP;UBB;IRF3;POLR3H;NFKB1;TRIM56;POLR2L;NFKB2		R-HSA-1834939;R-HSA-3249392;R-HSA-2396007;R-HSA-2396002;R-HSA-3134883;R-HSA-1964496;R-HSA-8948709;R-HSA-3134946;R-HSA-168140;R-HSA-1606327;R-HSA-1606345;R-HSA-9604480;R-HSA-2032396;R-HSA-3134804;R-HSA-3249386;R-HSA-2395992;R-HSA-1964482
R-HSA-936964	Activation of IRF3/IRF7 mediated by TBK1/IKK epsilon	4	20	0.00132705	0.119611	0.712983	6	9	0.000659534	9606	Homo sapiens	UBB;IRF3		R-HSA-5362500;R-HSA-177671;R-HSA-168933;R-HSA-166245;R-HSA-2213017;R-HSA-166271
R-HSA-3899300	SUMOylation of transcription cofactors	7	44	0.00291951	0.121898	0.712983	10	27	0.0019786	9606	Homo sapiens	NCOA2;CREBBP;UHRF2;CBX4;NRIP1;SAFB2;MRTFA		R-HSA-4085372;R-HSA-3108203;R-HSA-4085318;R-HSA-4086036;R-HSA-3927824;R-HSA-3296126;R-HSA-3927959;R-HSA-3900070;R-HSA-4085347;R-HSA-3108209
R-HSA-428359	Insulin-like Growth Factor-2 mRNA Binding Proteins (IGF2BPs/IMPs/VICKZs) bind RNA	3	13	0.000862584	0.123413	0.712983	2	3	0.000219845	9606	Homo sapiens	IMP3;MYC;ACTB		R-HSA-428287;R-HSA-428296
R-HSA-9664873	Pexophagy	3	13	0.000862584	0.123413	0.712983	1	13	0.00095266	9606	Homo sapiens	UBB		R-HSA-9674127
R-HSA-8863795	Downregulation of ERBB2 signaling	6	36	0.00238869	0.124318	0.712983	8	14	0.00102594	9606	Homo sapiens	HSP90AA1;UBB;ERBIN;PTPN12		R-HSA-1918092;R-HSA-1358789;R-HSA-1918095;R-HSA-1358790;R-HSA-1358797;R-HSA-8863804;R-HSA-1358792;R-HSA-1358795
R-HSA-2173788	Downregulation of TGF-beta receptor signaling	5	28	0.00185787	0.124384	0.712983	21	28	0.00205188	9606	Homo sapiens	PPP1R15A;UBB;SMAD7		R-HSA-178178;R-HSA-2176417;R-HSA-2176416;R-HSA-2128994;R-HSA-178208;R-HSA-173542;R-HSA-2167876;R-HSA-178215;R-HSA-2176452;R-HSA-178218;R-HSA-173483;R-HSA-2187368;R-HSA-173512;R-HSA-2167917;R-HSA-178189;R-HSA-2167924;R-HSA-2169046;R-HSA-2187382;R-HSA-2179291;R-HSA-2169050;R-HSA-2179293
R-HSA-75067	Processing of Capped Intronless Pre-mRNA	5	28	0.00185787	0.124384	0.712983	4	10	0.000732815	9606	Homo sapiens	CPSF6;PABPN1;CLP1;CSTF3;CSTF2T		R-HSA-77591;R-HSA-77590;R-HSA-77593;R-HSA-77592
R-HSA-9013507	NOTCH3 Activation and Transmission of Signal to the Nucleus	5	28	0.00185787	0.124384	0.712983	4	15	0.00109922	9606	Homo sapiens	JAG1;UBB;NEURL3		R-HSA-9013069;R-HSA-9021523;R-HSA-9013284;R-HSA-157100
R-HSA-5693567	HDR through Homologous Recombination (HRR) or Single Strand Annealing (SSA)	16	124	0.00822772	0.125664	0.712983	33	42	0.00307783	9606	Homo sapiens	RMI2;PCNA;XRCC2;H2AFX;RPA2;HUS1;BRCC3;BACH1;RAD52;POLD3;UBB;RPA3;POLK;CCN1		R-HSA-5684887;R-HSA-5684052;R-HSA-5693589;R-HSA-5684882;R-HSA-5685011;R-HSA-5686483;R-HSA-5693584;R-HSA-5685341;R-HSA-5693593;R-HSA-5685318;R-HSA-5686469;R-HSA-5684096;R-HSA-5686657;R-HSA-5687758;R-HSA-5685838;R-HSA-5693580;R-HSA-5686410;R-HSA-5684875;R-HSA-75998;R-HSA-5693620;R-HSA-5686642;R-HSA-5684081;R-HSA-5686398;R-HSA-5693564;R-HSA-5686587;R-HSA-5693561;R-HSA-5693542;R-HSA-5684071;R-HSA-5685156;R-HSA-5693539;R-HSA-5685985;R-HSA-5685994;R-HSA-5686440
R-HSA-9633012	Response of EIF2AK4 (GCN2) to amino acid deficiency	15	115	0.00763055	0.126618	0.712983	15	16	0.0011725	9606	Homo sapiens	RPS26;CEBPB;UBB;DDIT3;CEBPG;ASNS;TRIB3;ATF3		R-HSA-9633008;R-HSA-9635927;R-HSA-9635892;R-HSA-9644926;R-HSA-9635804;R-HSA-9650722;R-HSA-9635936;R-HSA-1791118;R-HSA-9635915;R-HSA-9635912;R-HSA-9633742;R-HSA-9635918;R-HSA-1791173;R-HSA-9634669;R-HSA-9633005
R-HSA-6783310	Fanconi Anemia Pathway	8	53	0.00351669	0.127625	0.712983	12	15	0.00109922	9606	Homo sapiens	UBB;FANCL;RPA3;RPA2;FAAP24;CENPS		R-HSA-6785607;R-HSA-6785126;R-HSA-6786166;R-HSA-6785732;R-HSA-6785986;R-HSA-6788385;R-HSA-6785361;R-HSA-6785087;R-HSA-6785342;R-HSA-6786155;R-HSA-6786171;R-HSA-6788392
R-HSA-9616222	Transcriptional regulation of granulopoiesis	10	71	0.00471103	0.133402	0.712983	13	27	0.0019786	9606	Homo sapiens	CEBPB;TFDP1;MYC;H2AFX;RARA;CKLF		R-HSA-9618582;R-HSA-8865505;R-HSA-9618586;R-HSA-9622363;R-HSA-9618584;R-HSA-9617209;R-HSA-9634433;R-HSA-9617217;R-HSA-9617194;R-HSA-9617067;R-HSA-9634442;R-HSA-9622377;R-HSA-9634445
R-HSA-168643	Nucleotide-binding domain, leucine rich repeat containing receptor (NLR) signaling pathways	10	71	0.00471103	0.133402	0.712983	16	46	0.00337095	9606	Homo sapiens	CYLD;UBB;IRAK2;RIPK2;TNFAIP3;TXNIP;TAB2;MAPK14;NFKB1;NFKB2		R-HSA-727819;R-HSA-741386;R-HSA-688136;R-HSA-688137;R-HSA-706479;R-HSA-622415;R-HSA-741411;R-HSA-1250264;R-HSA-1247960;R-HSA-1250272;R-HSA-9603905;R-HSA-688985;R-HSA-168405;R-HSA-741395;R-HSA-168184;R-HSA-1250253
R-HSA-937061	TRIF(TICAM1)-mediated TLR4 signaling	14	107	0.00709973	0.133978	0.712983	36	58	0.00425033	9606	Homo sapiens	NFKBIA;JUN;UBB;IRF3;IRAK2;RIPK2;TAB2;FADD;MAPK14;VRK3;NFKB1;NFKB2		R-HSA-177671;R-HSA-2562541;R-HSA-168136;R-HSA-5684250;R-HSA-168140;R-HSA-5684248;R-HSA-198669;R-HSA-168915;R-HSA-5362500;R-HSA-203797;R-HSA-450257;R-HSA-9630923;R-HSA-450333;R-HSA-2562564;R-HSA-168166;R-HSA-5684275;R-HSA-450337;R-HSA-5684273;R-HSA-168933;R-HSA-166245;R-HSA-450222;R-HSA-450346;R-HSA-450358;R-HSA-450292;R-HSA-5684261;R-HSA-451634;R-HSA-936952;R-HSA-168053;R-HSA-2213017;R-HSA-936951;R-HSA-168184;R-HSA-168440;R-HSA-937075;R-HSA-936947;R-HSA-5684267;R-HSA-166271
R-HSA-166166	MyD88-independent TLR4 cascade	14	107	0.00709973	0.133978	0.712983	36	60	0.00439689	9606	Homo sapiens	NFKBIA;JUN;UBB;IRF3;IRAK2;RIPK2;TAB2;FADD;MAPK14;VRK3;NFKB1;NFKB2		R-HSA-177671;R-HSA-2562541;R-HSA-168136;R-HSA-5684250;R-HSA-168140;R-HSA-5684248;R-HSA-198669;R-HSA-168915;R-HSA-5362500;R-HSA-203797;R-HSA-450257;R-HSA-9630923;R-HSA-450333;R-HSA-2562564;R-HSA-168166;R-HSA-5684275;R-HSA-450337;R-HSA-5684273;R-HSA-168933;R-HSA-166245;R-HSA-450222;R-HSA-450346;R-HSA-450358;R-HSA-450292;R-HSA-5684261;R-HSA-451634;R-HSA-936952;R-HSA-168053;R-HSA-2213017;R-HSA-936951;R-HSA-168184;R-HSA-168440;R-HSA-937075;R-HSA-936947;R-HSA-5684267;R-HSA-166271
R-HSA-182971	EGFR downregulation	6	37	0.00245505	0.136153	0.712983	12	22	0.00161219	9606	Homo sapiens	UBB;PTPN12;PTPRK;EPS15L1		R-HSA-8867047;R-HSA-183072;R-HSA-8867044;R-HSA-183089;R-HSA-182993;R-HSA-8867041;R-HSA-182986;R-HSA-183051;R-HSA-8864029;R-HSA-182990;R-HSA-183084;R-HSA-183036
R-HSA-9649948	Signaling downstream of RAS mutants	8	54	0.00358304	0.137351	0.712983	7	7	0.000512971	9606	Homo sapiens	CNKSR1;CAMK2D;KSR1;BRAF;ARRB1;MAP3K11;ACTB;ACTG1		R-HSA-6803233;R-HSA-6802926;R-HSA-6802925;R-HSA-6802924;R-HSA-6802908;R-HSA-6802922;R-HSA-6803240
R-HSA-6802946	Signaling by moderate kinase activity BRAF mutants	8	54	0.00358304	0.137351	0.712983	7	7	0.000512971	9606	Homo sapiens	CNKSR1;CAMK2D;KSR1;BRAF;ARRB1;MAP3K11;ACTB;ACTG1		R-HSA-6802919;R-HSA-6802916;R-HSA-6802915;R-HSA-6802914;R-HSA-6803230;R-HSA-8936676;R-HSA-6802921
R-HSA-6802955	Paradoxical activation of RAF signaling by kinase inactive BRAF	8	54	0.00358304	0.137351	0.712983	7	7	0.000512971	9606	Homo sapiens	CNKSR1;CAMK2D;KSR1;BRAF;ARRB1;MAP3K11;ACTB;ACTG1		R-HSA-6802918;R-HSA-8936731;R-HSA-6803234;R-HSA-6802943;R-HSA-6802942;R-HSA-6802941;R-HSA-6802937
R-HSA-6802949	Signaling by RAS mutants	8	54	0.00358304	0.137351	0.712983	7	9	0.000659534	9606	Homo sapiens	CNKSR1;CAMK2D;KSR1;BRAF;ARRB1;MAP3K11;ACTB;ACTG1		R-HSA-6803233;R-HSA-6802926;R-HSA-6802925;R-HSA-6802924;R-HSA-6802908;R-HSA-6802922;R-HSA-6803240
R-HSA-389957	Prefoldin mediated transfer of substrate to CCT/TriC	5	29	0.00192423	0.138007	0.712983	2	2	0.000146563	9606	Homo sapiens	TUBA1C;TUBB4B;PFDN6;ACTB;ACTG1		R-HSA-389970;R-HSA-389980
R-HSA-69478	G2/M DNA replication checkpoint	2	7	0.000464468	0.139788	0.712983	2	2	0.000146563	9606	Homo sapiens	WEE1		R-HSA-170070;R-HSA-170055
R-HSA-9022535	Loss of phosphorylation of MECP2 at T308	2	7	0.000464468	0.139788	0.712983	1	1	7.32815e-05	9606	Homo sapiens	MECP2		R-HSA-9005561
R-HSA-165158	Activation of AKT2	2	7	0.000464468	0.139788	0.712983	1	3	0.000219845	9606	Homo sapiens	THEM4;TRIB3		R-HSA-109700
R-HSA-8849468	PTK6 Regulates Proteins Involved in RNA Processing	2	7	0.000464468	0.139788	0.712983	2	7	0.000512971	9606	Homo sapiens	SFPQ;KHDRBS3		R-HSA-8849463;R-HSA-8849042
R-HSA-3134973	LRR FLII-interacting protein 1 (LRRFIP1) activates type I IFN production	2	7	0.000464468	0.139788	0.712983	1	5	0.000366408	9606	Homo sapiens	CREBBP;IRF3		R-HSA-3134883
R-HSA-3134963	DEx/H-box helicases activate type I IFN and inflammatory cytokines production	2	7	0.000464468	0.139788	0.712983	1	5	0.000366408	9606	Homo sapiens	NFKB1;NFKB2		R-HSA-9604480
R-HSA-6806003	Regulation of TP53 Expression and Degradation	7	46	0.00305222	0.143242	0.712983	21	35	0.00256485	9606	Homo sapiens	UBB;CCN1;TP53		R-HSA-5633460;R-HSA-6804998;R-HSA-5689972;R-HSA-6804996;R-HSA-6804194;R-HSA-6804193;R-HSA-6804879;R-HSA-6804942;R-HSA-6792491;R-HSA-3215295;R-HSA-6793685;R-HSA-6804724;R-HSA-6791409;R-HSA-3700992;R-HSA-6804191;R-HSA-6793661;R-HSA-6804188;R-HSA-6804762;R-HSA-3700997;R-HSA-6804441;R-HSA-3215310
R-HSA-5218900	CASP8 activity is inhibited	3	14	0.000928936	0.144431	0.712983	2	3	0.000219845	9606	Homo sapiens	FADD;CFLAR		R-HSA-3465429;R-HSA-5675456
R-HSA-8876493	InlA-mediated entry of Listeria monocytogenes into host cells	3	14	0.000928936	0.144431	0.712983	1	5	0.000366408	9606	Homo sapiens	UBB		R-HSA-8877003
R-HSA-453279	Mitotic G1 phase and G1/S transition	21	174	0.0115454	0.144614	0.712983	72	101	0.00740144	9606	Homo sapiens	PCNA;CDKN2C;DYRK1A;RPA2;CDC6;DHFR;WEE1;TFDP1;CDC45;UBB;MYC;RPA3;CCN1		R-HSA-187520;R-HSA-1227670;R-HSA-8964492;R-HSA-1227671;R-HSA-8961934;R-HSA-8961678;R-HSA-8961920;R-HSA-8961665;R-HSA-8964482;R-HSA-8962050;R-HSA-8961671;R-HSA-8961688;R-HSA-8961946;R-HSA-1363331;R-HSA-8964498;R-HSA-8961961;R-HSA-187552;R-HSA-8964525;R-HSA-9018017;R-HSA-8961952;R-HSA-8964513;R-HSA-8961699;R-HSA-68914;R-HSA-187574;R-HSA-68917;R-HSA-68916;R-HSA-187575;R-HSA-8961982;R-HSA-68919;R-HSA-68918;R-HSA-8961840;R-HSA-8932400;R-HSA-8964531;R-HSA-188345;R-HSA-8961972;R-HSA-8961846;R-HSA-182594;R-HSA-1362261;R-HSA-69195;R-HSA-1362270;R-HSA-68940;R-HSA-8964550;R-HSA-8941895;R-HSA-8961863;R-HSA-8961991;R-HSA-8964561;R-HSA-8961874;R-HSA-8961619;R-HSA-8961620;R-HSA-8964567;R-HSA-68960;R-HSA-8964588;R-HSA-1363314;R-HSA-8978926;R-HSA-8961632;R-HSA-8961888;R-HSA-113643;R-HSA-8964580;R-HSA-8961636;R-HSA-8961895;R-HSA-1363303;R-HSA-8964475;R-HSA-8961915;R-HSA-8964465;R-HSA-1363311;R-HSA-8961651;R-HSA-8961907;R-HSA-1226094;R-HSA-1226095;R-HSA-1363306;R-HSA-8964471;R-HSA-8962039
R-HSA-166058	MyD88:MAL(TIRAP) cascade initiated on plasma membrane	15	118	0.00782961	0.146283	0.712983	35	64	0.00469002	9606	Homo sapiens	JUN;RIPK2;PELI3;MAPK14;VRK3;NFKB1;NFKB2;SIGIRR;NFKBIA;UBB;IRAK2;PELI1;TAB2		R-HSA-937034;R-HSA-166091;R-HSA-168136;R-HSA-5684250;R-HSA-936963;R-HSA-936960;R-HSA-168140;R-HSA-5684248;R-HSA-198669;R-HSA-936991;R-HSA-937050;R-HSA-936986;R-HSA-2262775;R-HSA-203797;R-HSA-450257;R-HSA-9630923;R-HSA-937044;R-HSA-2262777;R-HSA-450333;R-HSA-936942;R-HSA-168166;R-HSA-5684275;R-HSA-450337;R-HSA-5684273;R-HSA-450222;R-HSA-450346;R-HSA-937059;R-HSA-450292;R-HSA-5684261;R-HSA-451634;R-HSA-168053;R-HSA-166072;R-HSA-168184;R-HSA-168440;R-HSA-5684267
R-HSA-168188	Toll Like Receptor TLR6:TLR2 Cascade	15	118	0.00782961	0.146283	0.712983	35	66	0.00483658	9606	Homo sapiens	JUN;RIPK2;PELI3;MAPK14;VRK3;NFKB1;NFKB2;SIGIRR;NFKBIA;UBB;IRAK2;PELI1;TAB2		R-HSA-937034;R-HSA-166091;R-HSA-168136;R-HSA-5684250;R-HSA-936963;R-HSA-936960;R-HSA-168140;R-HSA-5684248;R-HSA-198669;R-HSA-936991;R-HSA-937050;R-HSA-936986;R-HSA-2262775;R-HSA-203797;R-HSA-450257;R-HSA-9630923;R-HSA-937044;R-HSA-2262777;R-HSA-450333;R-HSA-936942;R-HSA-168166;R-HSA-5684275;R-HSA-450337;R-HSA-5684273;R-HSA-450222;R-HSA-450346;R-HSA-937059;R-HSA-450292;R-HSA-5684261;R-HSA-451634;R-HSA-168053;R-HSA-166072;R-HSA-168184;R-HSA-168440;R-HSA-5684267
R-HSA-168928	DDX58/IFIH1-mediated induction of interferon-alpha/beta	13	100	0.00663526	0.149293	0.712983	45	53	0.00388392	9606	Homo sapiens	NFKBIA;CYLD;CREBBP;HSP90AA1;UBB;IRF3;TRIM25;TNFAIP3;FADD;NFKB1;NFKB2		R-HSA-1028815;R-HSA-936462;R-HSA-9604499;R-HSA-1028812;R-HSA-9709852;R-HSA-936390;R-HSA-168140;R-HSA-168909;R-HSA-990528;R-HSA-933532;R-HSA-9709831;R-HSA-933530;R-HSA-936475;R-HSA-918232;R-HSA-933528;R-HSA-933526;R-HSA-918230;R-HSA-933527;R-HSA-1028821;R-HSA-1028820;R-HSA-918229;R-HSA-933525;R-HSA-1028819;R-HSA-918227;R-HSA-933523;R-HSA-1028817;R-HSA-918224;R-HSA-918225;R-HSA-1028816;R-HSA-168934;R-HSA-168166;R-HSA-9705137;R-HSA-933538;R-HSA-933539;R-HSA-9705145;R-HSA-933536;R-HSA-933537;R-HSA-990526;R-HSA-937343;R-HSA-936380;R-HSA-936381;R-HSA-936378;R-HSA-937337;R-HSA-9705320;R-HSA-9705323
R-HSA-5357956	TNFR1-induced NFkappaB signaling pathway	5	30	0.00199058	0.152253	0.712983	3	5	0.000366408	9606	Homo sapiens	CYLD;UBB;USP4;TNFAIP3;TAB2		R-HSA-5357776;R-HSA-5357860;R-HSA-5357757
R-HSA-2028269	Signaling by Hippo	4	22	0.00145976	0.152599	0.712983	18	30	0.00219845	9606	Homo sapiens	LATS1;TJP1;AMOTL2;STK3		R-HSA-2028735;R-HSA-2038398;R-HSA-2028635;R-HSA-2028697;R-HSA-2028598;R-HSA-2059926;R-HSA-2028724;R-HSA-2028661;R-HSA-2028626;R-HSA-2028591;R-HSA-2028589;R-HSA-2028555;R-HSA-2060328;R-HSA-2028583;R-HSA-2028679;R-HSA-2028675;R-HSA-2064417;R-HSA-2028673
R-HSA-190840	Microtubule-dependent trafficking of connexons from Golgi to the plasma membrane	4	22	0.00145976	0.152599	0.712983	1	2	0.000146563	9606	Homo sapiens	TUBA1C;TUBB4B		R-HSA-190520
R-HSA-5205685	PINK1-PRKN Mediated Mitophagy	4	22	0.00145976	0.152599	0.712983	2	8	0.000586252	9606	Homo sapiens	UBB;TOMM6		R-HSA-5205661;R-HSA-5205682
R-HSA-3214847	HATs acetylate histones	14	110	0.00729879	0.155172	0.712983	8	15	0.00109922	9606	Homo sapiens	NCOA2;BRD1;DR1;CREBBP;H2AFX;MSL2;ACTB;ACTG1;KANSL1;ATXN7;MORF4L2;KAT6A;RUVBL1;EPC1;KAT7		R-HSA-3318486;R-HSA-3321975;R-HSA-3301237;R-HSA-3697008;R-HSA-3321883;R-HSA-5579023;R-HSA-3321805;R-HSA-3318413
R-HSA-5633008	TP53 Regulates Transcription of Cell Death Genes	11	83	0.00550727	0.159402	0.712983	53	68	0.00498315	9606	Homo sapiens	STEAP3;CREBBP;PPP1R13B;DHDH;TP53BP2;PMAIP1;TP53;BBC3		R-HSA-6799462;R-HSA-4331331;R-HSA-139913;R-HSA-4331340;R-HSA-6791285;R-HSA-6800253;R-HSA-6791291;R-HSA-6800250;R-HSA-6799815;R-HSA-6797766;R-HSA-6800836;R-HSA-6797763;R-HSA-6801089;R-HSA-6801355;R-HSA-140214;R-HSA-6799441;R-HSA-3700984;R-HSA-6801184;R-HSA-6798126;R-HSA-6800044;R-HSA-6801195;R-HSA-3700981;R-HSA-6800042;R-HSA-6797993;R-HSA-6791349;R-HSA-6798004;R-HSA-6791348;R-HSA-5633414;R-HSA-6798129;R-HSA-6800816;R-HSA-6801087;R-HSA-5633295;R-HSA-6801213;R-HSA-6798139;R-HSA-6798138;R-HSA-6799418;R-HSA-6801209;R-HSA-6799416;R-HSA-6801415;R-HSA-6791302;R-HSA-6798082;R-HSA-6800001;R-HSA-6798081;R-HSA-6801166;R-HSA-6800396;R-HSA-6791306;R-HSA-6798615;R-HSA-6800279;R-HSA-6798611;R-HSA-5633441;R-HSA-5633314;R-HSA-6791327;R-HSA-6791323
R-HSA-5685938	HDR through Single Strand Annealing (SSA)	6	39	0.00258775	0.16132	0.712983	6	6	0.000439689	9606	Homo sapiens	RAD52;RMI2;RPA3;RPA2;HUS1;BACH1		R-HSA-5686642;R-HSA-5686657;R-HSA-5693564;R-HSA-5693580;R-HSA-5686587;R-HSA-75998
R-HSA-9013424	RHOV GTPase cycle	6	39	0.00258775	0.16132	0.712983	1	2	0.000146563	9606	Homo sapiens	GIT2;WASL;MAP3K11;EPHA2;NCK1		R-HSA-9018794
R-HSA-5663220	RHO GTPases Activate Formins	18	149	0.00988654	0.165396	0.712983	18	27	0.0019786	9606	Homo sapiens	NUDC;SRF;MIS12;MRTFA;TUBB4B;DYNLL1;ACTB;ACTG1;TUBA1C;CLIP1;DSN1;CENPI;DLC1;DVL3;CENPO;CENPS;SPC25		R-HSA-5665751;R-HSA-3858489;R-HSA-3858495;R-HSA-5666160;R-HSA-5666129;R-HSA-5666001;R-HSA-5665809;R-HSA-5666046;R-HSA-5665982;R-HSA-5665659;R-HSA-5666008;R-HSA-5666169;R-HSA-5665767;R-HSA-5666049;R-HSA-5665998;R-HSA-5665999;R-HSA-5665802;R-HSA-203070
R-HSA-381183	ATF6 (ATF6-alpha) activates chaperone genes	3	15	0.000995289	0.16652	0.712983	3	5	0.000366408	9606	Homo sapiens	DDIT3;NFYC		R-HSA-1791150;R-HSA-1791107;R-HSA-1791121
R-HSA-174411	Polymerase switching on the C-strand of the telomere	5	31	0.00205693	0.167083	0.712983	6	6	0.000439689	9606	Homo sapiens	POLD3;PCNA;CHTF8;DSCC1;TERF2IP		R-HSA-174448;R-HSA-174439;R-HSA-9668902;R-HSA-174452;R-HSA-9668904;R-HSA-174447
R-HSA-3214842	HDMs demethylate histones	5	31	0.00205693	0.167083	0.712983	6	17	0.00124579	9606	Homo sapiens	KDM6B;KDM5D;KDM7A;KDM6A		R-HSA-4754187;R-HSA-4724284;R-HSA-5661121;R-HSA-5661116;R-HSA-5661115;R-HSA-4754181
R-HSA-168179	Toll Like Receptor TLR1:TLR2 Cascade	15	121	0.00802866	0.167515	0.712983	35	66	0.00483658	9606	Homo sapiens	JUN;RIPK2;PELI3;MAPK14;VRK3;NFKB1;NFKB2;SIGIRR;NFKBIA;UBB;IRAK2;PELI1;TAB2		R-HSA-937034;R-HSA-166091;R-HSA-168136;R-HSA-5684250;R-HSA-936963;R-HSA-936960;R-HSA-168140;R-HSA-5684248;R-HSA-198669;R-HSA-936991;R-HSA-937050;R-HSA-936986;R-HSA-2262775;R-HSA-203797;R-HSA-450257;R-HSA-9630923;R-HSA-937044;R-HSA-2262777;R-HSA-450333;R-HSA-936942;R-HSA-168166;R-HSA-5684275;R-HSA-450337;R-HSA-5684273;R-HSA-450222;R-HSA-450346;R-HSA-937059;R-HSA-450292;R-HSA-5684261;R-HSA-451634;R-HSA-168053;R-HSA-166072;R-HSA-168184;R-HSA-168440;R-HSA-5684267
R-HSA-181438	Toll Like Receptor 2 (TLR2) Cascade	15	121	0.00802866	0.167515	0.712983	35	68	0.00498315	9606	Homo sapiens	JUN;RIPK2;PELI3;MAPK14;VRK3;NFKB1;NFKB2;SIGIRR;NFKBIA;UBB;IRAK2;PELI1;TAB2		R-HSA-937034;R-HSA-166091;R-HSA-168136;R-HSA-5684250;R-HSA-936963;R-HSA-936960;R-HSA-168140;R-HSA-5684248;R-HSA-198669;R-HSA-936991;R-HSA-937050;R-HSA-936986;R-HSA-2262775;R-HSA-203797;R-HSA-450257;R-HSA-9630923;R-HSA-937044;R-HSA-2262777;R-HSA-450333;R-HSA-936942;R-HSA-168166;R-HSA-5684275;R-HSA-450337;R-HSA-5684273;R-HSA-450222;R-HSA-450346;R-HSA-937059;R-HSA-450292;R-HSA-5684261;R-HSA-451634;R-HSA-168053;R-HSA-166072;R-HSA-168184;R-HSA-168440;R-HSA-5684267
R-HSA-9613829	Chaperone Mediated Autophagy	4	23	0.00152611	0.170248	0.712983	15	19	0.00139235	9606	Homo sapiens	HSP90AA1;UBB		R-HSA-9626256;R-HSA-9626039;R-HSA-9626235;R-HSA-9622840;R-HSA-9624158;R-HSA-9626242;R-HSA-9626276;R-HSA-9625188;R-HSA-9620197;R-HSA-9615721;R-HSA-9622831;R-HSA-9626060;R-HSA-9625196;R-HSA-9626253;R-HSA-9625197
R-HSA-1606322	ZBP1(DAI) mediated induction of type I IFNs	4	23	0.00152611	0.170248	0.712983	6	11	0.000806097	9606	Homo sapiens	NFKBIA;IRF3;NFKB1;NFKB2		R-HSA-1606345;R-HSA-9604480;R-HSA-2032396;R-HSA-2395992;R-HSA-168140;R-HSA-1606327
R-HSA-190872	Transport of connexons to the plasma membrane	4	23	0.00152611	0.170248	0.712983	1	3	0.000219845	9606	Homo sapiens	TUBA1C;TUBB4B		R-HSA-190520
R-HSA-114294	Activation, translocation and oligomerization of BAX	1	2	0.000132705	0.170331	0.712983	4	4	0.000293126	9606	Homo sapiens	DHDH		R-HSA-114275;R-HSA-168849;R-HSA-114264;R-HSA-139917
R-HSA-5619068	Defective SLC2A10 causes arterial tortuosity syndrome (ATS)	1	2	0.000132705	0.170331	0.712983	1	1	7.32815e-05	9606	Homo sapiens	SLC2A10		R-HSA-5632871
R-HSA-5619078	Defective SLC35C1 causes congenital disorder of glycosylation 2C (CDG2C)	1	2	0.000132705	0.170331	0.712983	1	1	7.32815e-05	9606	Homo sapiens	SLC35C1		R-HSA-5653596
R-HSA-5619061	Defective SLC33A1 causes spastic paraplegia 42 (SPG42)	1	2	0.000132705	0.170331	0.712983	1	1	7.32815e-05	9606	Homo sapiens	SLC33A1		R-HSA-5649742
R-HSA-5632968	Defective Mismatch Repair Associated With MSH6	1	2	0.000132705	0.170331	0.712983	1	1	7.32815e-05	9606	Homo sapiens	MSH6		R-HSA-5632970
R-HSA-5632927	Defective Mismatch Repair Associated With MSH3	1	2	0.000132705	0.170331	0.712983	1	1	7.32815e-05	9606	Homo sapiens	MSH3		R-HSA-5578663
R-HSA-69206	G1/S Transition	18	150	0.00995289	0.171993	0.712983	43	61	0.00447017	9606	Homo sapiens	DHFR;WEE1;PCNA;TFDP1;CDC45;UBB;MYC;RPA3;RPA2;CDC6;CCN1		R-HSA-187520;R-HSA-8961678;R-HSA-8961934;R-HSA-8961920;R-HSA-8961665;R-HSA-8962050;R-HSA-69195;R-HSA-68940;R-HSA-8961671;R-HSA-8961863;R-HSA-8961991;R-HSA-8961688;R-HSA-8961946;R-HSA-8961874;R-HSA-8961619;R-HSA-8961620;R-HSA-68960;R-HSA-8961961;R-HSA-187552;R-HSA-8961632;R-HSA-8961888;R-HSA-8961952;R-HSA-113643;R-HSA-8961699;R-HSA-8961636;R-HSA-8961895;R-HSA-68914;R-HSA-8961915;R-HSA-187574;R-HSA-68917;R-HSA-68916;R-HSA-187575;R-HSA-8961982;R-HSA-68919;R-HSA-68918;R-HSA-8961840;R-HSA-8932400;R-HSA-188345;R-HSA-8961651;R-HSA-8961907;R-HSA-8961972;R-HSA-8961846;R-HSA-8962039
R-HSA-9022537	Loss of MECP2 binding ability to the NCoR/SMRT complex	2	8	0.000530821	0.172225	0.712983	1	1	7.32815e-05	9606	Homo sapiens	MECP2		R-HSA-9005585
R-HSA-194313	VEGF ligand-receptor interactions	2	8	0.000530821	0.172225	0.712983	3	4	0.000293126	9606	Homo sapiens	VEGFA		R-HSA-195378;R-HSA-194310;R-HSA-194311
R-HSA-195399	VEGF binds to VEGFR leading to receptor dimerization	2	8	0.000530821	0.172225	0.712983	2	3	0.000219845	9606	Homo sapiens	VEGFA		R-HSA-194310;R-HSA-194311
R-HSA-75158	TRAIL signaling	2	8	0.000530821	0.172225	0.712983	3	6	0.000439689	9606	Homo sapiens	FADD;CFLAR		R-HSA-75187;R-HSA-141316;R-HSA-75146
R-HSA-8935964	RUNX1 regulates expression of components of tight junctions	2	8	0.000530821	0.172225	0.712983	2	6	0.000439689	9606	Homo sapiens	TJP1		R-HSA-8935960;R-HSA-8935972
R-HSA-69242	S Phase	21	179	0.0118771	0.173769	0.712983	35	55	0.00403049	9606	Homo sapiens	GINS1;GINS2;FEN1;PCNA;ANAPC15;GINS3;GINS4;RPA2;CDC6;ESCO2;RBX1;POLD3;WEE1;TFDP1;CDC45;UBB;MYC;RPA3;CCN1		R-HSA-187520;R-HSA-174273;R-HSA-69063;R-HSA-69127;R-HSA-69005;R-HSA-69068;R-HSA-187916;R-HSA-69006;R-HSA-68944;R-HSA-69074;R-HSA-68946;R-HSA-69140;R-HSA-68948;R-HSA-69015;R-HSA-174164;R-HSA-69142;R-HSA-69144;R-HSA-69016;R-HSA-187934;R-HSA-174110;R-HSA-69152;R-HSA-2468039;R-HSA-187552;R-HSA-174054;R-HSA-2473152;R-HSA-176942;R-HSA-187948;R-HSA-187949;R-HSA-75825;R-HSA-75824;R-HSA-187574;R-HSA-187575;R-HSA-188345;R-HSA-69116;R-HSA-176956
R-HSA-5696394	DNA Damage Recognition in GG-NER	6	40	0.0026541	0.174602	0.712983	4	5	0.000366408	9606	Homo sapiens	UBB;RUVBL1;ACTB;ACTG1;RBX1		R-HSA-5691006;R-HSA-6782943;R-HSA-5696655;R-HSA-5696664
R-HSA-6781827	Transcription-Coupled Nucleotide Excision Repair (TC-NER)	11	85	0.00563997	0.177187	0.712983	17	17	0.00124579	9606	Homo sapiens	POLD3;PCNA;UBB;RPA3;RPA2;TCEA1;POLK;RBX1;POLR2L		R-HSA-6782211;R-HSA-9684118;R-HSA-6782208;R-HSA-6781824;R-HSA-6781867;R-HSA-6781833;R-HSA-6782069;R-HSA-6782004;R-HSA-6782227;R-HSA-6782131;R-HSA-6782224;R-HSA-6781840;R-HSA-6782141;R-HSA-6782204;R-HSA-6781818;R-HSA-6782138;R-HSA-6782234
R-HSA-9656223	Signaling by RAF1 mutants	7	49	0.00325128	0.178312	0.712983	6	7	0.000512971	9606	Homo sapiens	CNKSR1;CAMK2D;KSR1;BRAF;ARRB1;ACTB;ACTG1		R-HSA-9656211;R-HSA-9656209;R-HSA-9656215;R-HSA-9656214;R-HSA-9656213;R-HSA-9656212
R-HSA-5675221	Negative regulation of MAPK pathway	7	49	0.00325128	0.178312	0.712983	9	17	0.00124579	9606	Homo sapiens	KSR1;UBB;DUSP1;BRAF;DUSP8		R-HSA-5674022;R-HSA-5675431;R-HSA-5674019;R-HSA-5675376;R-HSA-5675198;R-HSA-5674140;R-HSA-5675373;R-HSA-5675417;R-HSA-5675433
R-HSA-9609736	Assembly and cell surface presentation of NMDA receptors	7	49	0.00325128	0.178312	0.712983	3	23	0.00168548	9606	Homo sapiens	TUBA1C;CAMK2D;ERBIN;TUBB4B		R-HSA-9610627;R-HSA-9611368;R-HSA-9610408
R-HSA-201722	Formation of the beta-catenin:TCF transactivating complex	9	67	0.00444562	0.179743	0.712983	11	13	0.00095266	9606	Homo sapiens	PYGO2;CREBBP;TLE1;MYC;H2AFX;RUVBL1;AXIN2		R-HSA-3299569;R-HSA-201712;R-HSA-4411351;R-HSA-4411367;R-HSA-3451153;R-HSA-3364026;R-HSA-3322427;R-HSA-3364014;R-HSA-4411357;R-HSA-3451147;R-HSA-4411372
R-HSA-1643713	Signaling by EGFR in Cancer	5	32	0.00212328	0.182454	0.712983	40	42	0.00307783	9606	Homo sapiens	HSP90AA1;UBB;GAB1		R-HSA-1218833;R-HSA-1225947;R-HSA-1226014;R-HSA-1225950;R-HSA-1225951;R-HSA-1226012;R-HSA-1225949;R-HSA-1220610;R-HSA-5637766;R-HSA-1220611;R-HSA-1248002;R-HSA-5637764;R-HSA-5637765;R-HSA-1220614;R-HSA-1220612;R-HSA-1220613;R-HSA-1218824;R-HSA-1169421;R-HSA-5637770;R-HSA-1248655;R-HSA-5637808;R-HSA-1247999;R-HSA-5638137;R-HSA-5637798;R-HSA-1247842;R-HSA-1226016;R-HSA-1247841;R-HSA-1225952;R-HSA-5637796;R-HSA-5637794;R-HSA-5637795;R-HSA-1225956;R-HSA-5637792;R-HSA-1247844;R-HSA-1225957;R-HSA-5637806;R-HSA-1225960;R-HSA-1225961;R-HSA-5637800;R-HSA-5637801
R-HSA-110373	Resolution of AP sites via the multiple-nucleotide patch replacement pathway	5	32	0.00212328	0.182454	0.712983	11	19	0.00139235	9606	Homo sapiens	POLD3;FEN1;PCNA;RPA3;RPA2		R-HSA-5651782;R-HSA-110368;R-HSA-110371;R-HSA-5649873;R-HSA-5651809;R-HSA-110363;R-HSA-5651805;R-HSA-5651739;R-HSA-5651723;R-HSA-5649883;R-HSA-110364
R-HSA-5693616	Presynaptic phase of homologous DNA pairing and strand exchange	6	41	0.00272046	0.188312	0.712983	3	5	0.000366408	9606	Homo sapiens	RMI2;RPA3;XRCC2;RPA2;HUS1;BACH1		R-HSA-5685318;R-HSA-5685341;R-HSA-5693561
R-HSA-190861	Gap junction assembly	6	41	0.00272046	0.188312	0.712983	4	16	0.0011725	9606	Homo sapiens	TUBA1C;GJA9;TUBB4B		R-HSA-190682;R-HSA-190520;R-HSA-191737;R-HSA-190877
R-HSA-174048	APC/C:Cdc20 mediated degradation of Cyclin B	4	24	0.00159246	0.188567	0.712983	3	3	0.000219845	9606	Homo sapiens	ANAPC15;UBB		R-HSA-174227;R-HSA-174120;R-HSA-174157
R-HSA-448424	Interleukin-17 signaling	10	77	0.00510915	0.188634	0.712983	18	35	0.00256485	9606	Homo sapiens	JUN;UBB;IRAK2;RIPK2;TAB2;MAPK14;VRK3;NFKB1		R-HSA-5684275;R-HSA-450337;R-HSA-5684273;R-HSA-450222;R-HSA-168136;R-HSA-450346;R-HSA-5684250;R-HSA-5684248;R-HSA-198669;R-HSA-450292;R-HSA-5684261;R-HSA-451634;R-HSA-203797;R-HSA-168053;R-HSA-450257;R-HSA-168440;R-HSA-450333;R-HSA-5684267
R-HSA-8941856	RUNX3 regulates NOTCH signaling	3	16	0.00106164	0.189513	0.712983	7	7	0.000512971	9606	Homo sapiens	CREBBP;JAG1		R-HSA-1980047;R-HSA-8878212;R-HSA-8878243;R-HSA-8878193;R-HSA-4396347;R-HSA-8878237;R-HSA-8878220
R-HSA-9617629	Regulation of FOXO transcriptional activity by acetylation	3	16	0.00106164	0.189513	0.712983	7	9	0.000659534	9606	Homo sapiens	CREBBP;TXNIP;SIRT1		R-HSA-9626962;R-HSA-9617683;R-HSA-9626928;R-HSA-9626945;R-HSA-9617735;R-HSA-9620532;R-HSA-9617758
R-HSA-937039	IRAK1 recruits IKK complex	3	16	0.00106164	0.189513	0.712983	3	4	0.000293126	9606	Homo sapiens	UBB;PELI3;PELI1		R-HSA-937050;R-HSA-937034;R-HSA-937044
R-HSA-975144	IRAK1 recruits IKK complex upon TLR7/8 or 9 stimulation	3	16	0.00106164	0.189513	0.712983	3	4	0.000293126	9606	Homo sapiens	UBB;PELI3;PELI1		R-HSA-975142;R-HSA-975122;R-HSA-975139
R-HSA-1358803	Downregulation of ERBB2:ERBB3 signaling	3	16	0.00106164	0.189513	0.712983	5	8	0.000586252	9606	Homo sapiens	UBB		R-HSA-1358789;R-HSA-1358790;R-HSA-1358797;R-HSA-1358792;R-HSA-1358795
R-HSA-9634285	Constitutive Signaling by Overexpressed ERBB2	3	16	0.00106164	0.189513	0.712983	5	8	0.000586252	9606	Homo sapiens	HSP90AA1;ERBIN;PTPN12		R-HSA-9634391;R-HSA-1248694;R-HSA-9652277;R-HSA-9652264;R-HSA-1227964
R-HSA-2559585	Oncogene Induced Senescence	6	42	0.00278681	0.202423	0.712983	6	19	0.00139235	9606	Homo sapiens	TFDP1;CDKN2C;UBB;TP53		R-HSA-182594;R-HSA-6804998;R-HSA-6804996;R-HSA-3209109;R-HSA-3209096;R-HSA-6804879
R-HSA-8939256	RUNX1 regulates transcription of genes involved in WNT signaling	2	9	0.000597173	0.205716	0.712983	2	4	0.000293126	9606	Homo sapiens	AXIN1		R-HSA-8932076;R-HSA-8932084
R-HSA-8874211	CREB3 factors activate genes	2	9	0.000597173	0.205716	0.712983	5	21	0.00153891	9606	Homo sapiens	CREB3L3;CREBRF		R-HSA-8874849;R-HSA-8874208;R-HSA-8874206;R-HSA-8874202;R-HSA-8874201
R-HSA-73886	Chromosome Maintenance	16	136	0.00902395	0.209331	0.712983	35	38	0.0027847	9606	Homo sapiens	FEN1;PCNA;DSCC1;H2AFX;RPA2;POLD3;CHTF8;CENPI;RPA3;RUVBL1;TERF2IP;OIP5;CENPO;CCN1;CENPS;POLR2L		R-HSA-606349;R-HSA-606287;R-HSA-9670101;R-HSA-181450;R-HSA-164616;R-HSA-164617;R-HSA-164620;R-HSA-163090;R-HSA-9670149;R-HSA-606289;R-HSA-163099;R-HSA-174427;R-HSA-163096;R-HSA-174425;R-HSA-174438;R-HSA-174439;R-HSA-9668597;R-HSA-9686521;R-HSA-174441;R-HSA-174446;R-HSA-174447;R-HSA-174444;R-HSA-174445;R-HSA-9686524;R-HSA-174451;R-HSA-9670114;R-HSA-174448;R-HSA-163120;R-HSA-9668902;R-HSA-174452;R-HSA-174456;R-HSA-9668904;R-HSA-176702;R-HSA-176700;R-HSA-606326
R-HSA-2033514	FGFR3 mutant receptor activation	3	17	0.00112799	0.21325	0.712983	10	10	0.000732815	9606	Homo sapiens	FGFR3		R-HSA-2033485;R-HSA-8853317;R-HSA-2012074;R-HSA-2012073;R-HSA-8853309;R-HSA-2012084;R-HSA-2033476;R-HSA-2012082;R-HSA-2038387;R-HSA-2038386
R-HSA-1839130	Signaling by activated point mutants of FGFR3	3	17	0.00112799	0.21325	0.712983	6	6	0.000439689	9606	Homo sapiens	FGFR3		R-HSA-2033485;R-HSA-2012074;R-HSA-2012073;R-HSA-2012084;R-HSA-2033476;R-HSA-2012082
R-HSA-6804759	Regulation of TP53 Activity through Association with Co-factors	3	17	0.00112799	0.21325	0.712983	9	11	0.000806097	9606	Homo sapiens	PPP1R13B;TP53BP2;TP53		R-HSA-6803719;R-HSA-3222259;R-HSA-6804402;R-HSA-6799777;R-HSA-6803425;R-HSA-6799761;R-HSA-6803437;R-HSA-6804425;R-HSA-3221982
R-HSA-381033	ATF6 (ATF6-alpha) activates chaperones	3	17	0.00112799	0.21325	0.712983	3	10	0.000732815	9606	Homo sapiens	DDIT3;NFYC		R-HSA-1791150;R-HSA-1791107;R-HSA-1791121
R-HSA-9619483	Activation of AMPK downstream of NMDARs	5	34	0.00225599	0.214638	0.712983	3	3	0.000219845	9606	Homo sapiens	TUBA1C;PRKAB2;TUBB4B		R-HSA-9619542;R-HSA-9619478;R-HSA-9619515
R-HSA-9663891	Selective autophagy	11	89	0.00590538	0.215375	0.712983	17	48	0.00351751	9606	Homo sapiens	TUBA1C;PRKAB2;HSP90AA1;UBB;DLC1;TUBB4B;DYNLL1;TOMM6		R-HSA-9646354;R-HSA-9646679;R-HSA-9641111;R-HSA-9646390;R-HSA-9641109;R-HSA-9613530;R-HSA-9646685;R-HSA-5205661;R-HSA-9641089;R-HSA-9640480;R-HSA-9641127;R-HSA-9646347;R-HSA-9641096;R-HSA-9646383;R-HSA-9674127;R-HSA-5205682;R-HSA-9646348
R-HSA-6804757	Regulation of TP53 Degradation	6	43	0.00285316	0.216903	0.712983	16	30	0.00219845	9606	Homo sapiens	UBB;CCN1;TP53		R-HSA-5633460;R-HSA-6804998;R-HSA-5689972;R-HSA-6804996;R-HSA-6804879;R-HSA-6804942;R-HSA-6792491;R-HSA-3215295;R-HSA-6793685;R-HSA-6804724;R-HSA-6791409;R-HSA-3700992;R-HSA-6793661;R-HSA-3700997;R-HSA-6804441;R-HSA-3215310
R-HSA-5693607	Processing of DNA double-strand break ends	11	90	0.00597173	0.22542	0.712983	13	17	0.00124579	9606	Homo sapiens	RMI2;UBB;RPA3;H2AFX;RPA2;HUS1;BRCC3;CCN1;BACH1		R-HSA-5684887;R-HSA-5684052;R-HSA-5684882;R-HSA-5685011;R-HSA-5684081;R-HSA-5693542;R-HSA-5684071;R-HSA-5685156;R-HSA-5684096;R-HSA-5685985;R-HSA-5687758;R-HSA-5685994;R-HSA-5684875
R-HSA-179409	APC-Cdc20 mediated degradation of Nek2A	4	26	0.00172517	0.2269	0.712983	3	3	0.000219845	9606	Homo sapiens	ANAPC15;UBB		R-HSA-179410;R-HSA-179417;R-HSA-179421
R-HSA-450321	JNK (c-Jun kinases) phosphorylation and activation mediated by activated human TAK1	4	26	0.00172517	0.2269	0.712983	1	3	0.000219845	9606	Homo sapiens	UBB;IRAK2;RIPK2;TAB2		R-HSA-450337
R-HSA-3322077	Glycogen synthesis	4	26	0.00172517	0.2269	0.712983	3	24	0.00175876	9606	Homo sapiens	UGP2;UBB		R-HSA-3781009;R-HSA-3780995;R-HSA-70286
R-HSA-5654741	Signaling by FGFR3	7	53	0.00351669	0.229982	0.712983	34	43	0.00315111	9606	Homo sapiens	UBB;GAB1;BRAF;FGFR3		R-HSA-5654679;R-HSA-1295634;R-HSA-934604;R-HSA-5654416;R-HSA-5654224;R-HSA-5654623;R-HSA-177931;R-HSA-5654148;R-HSA-1295621;R-HSA-5654222;R-HSA-5654413;R-HSA-5654730;R-HSA-5654408;R-HSA-5654409;R-HSA-5654646;R-HSA-5654647;R-HSA-5654709;R-HSA-5654643;R-HSA-5654640;R-HSA-5654641;R-HSA-5654705;R-HSA-1295604;R-HSA-5654631;R-HSA-5654628;R-HSA-190385;R-HSA-5654565;R-HSA-8941628;R-HSA-190263;R-HSA-190388;R-HSA-5654625;R-HSA-190261;R-HSA-5654637;R-HSA-5654634;R-HSA-5654633
R-HSA-917729	Endosomal Sorting Complex Required For Transport (ESCRT)	5	35	0.00232234	0.231359	0.712983	4	4	0.000293126	9606	Homo sapiens	UBB;UBAP1;VPS37A		R-HSA-917693;R-HSA-917700;R-HSA-917730;R-HSA-917696
R-HSA-9615710	Late endosomal microautophagy	5	35	0.00232234	0.231359	0.712983	3	3	0.000219845	9606	Homo sapiens	UBB;UBAP1;VPS37A		R-HSA-9631065;R-HSA-9615721;R-HSA-9631068
R-HSA-6802948	Signaling by high-kinase activity BRAF mutants	6	44	0.00291951	0.231721	0.712983	6	6	0.000439689	9606	Homo sapiens	CNKSR1;KSR1;BRAF;ARRB1;ACTB;ACTG1		R-HSA-6802930;R-HSA-6802912;R-HSA-6802911;R-HSA-6802910;R-HSA-6803227;R-HSA-6802938
R-HSA-5693579	Homologous DNA Pairing and Strand Exchange	6	44	0.00291951	0.231721	0.712983	5	8	0.000586252	9606	Homo sapiens	RMI2;RPA3;XRCC2;RPA2;HUS1;BACH1		R-HSA-5685318;R-HSA-5693620;R-HSA-5685838;R-HSA-5685341;R-HSA-5693561
R-HSA-2559582	Senescence-Associated Secretory Phenotype (SASP)	11	91	0.00603809	0.235648	0.712983	21	22	0.00161219	9606	Homo sapiens	JUN;CEBPB;ANAPC15;CDKN2C;UBB;H2AFX;CCN1;NFKB1		R-HSA-3790137;R-HSA-182594;R-HSA-4568740;R-HSA-3857336;R-HSA-3857305;R-HSA-4568737;R-HSA-3857308;R-HSA-3858387;R-HSA-3857328;R-HSA-3790130;R-HSA-3857329;R-HSA-3797202;R-HSA-3788725;R-HSA-3788724;R-HSA-3788745;R-HSA-3788748;R-HSA-3797196;R-HSA-3788705;R-HSA-3857345;R-HSA-3788708;R-HSA-3857348
R-HSA-195253	Degradation of beta-catenin by the destruction complex	11	91	0.00603809	0.235648	0.712983	20	23	0.00168548	9606	Homo sapiens	TLE1;UBB;MYC;AXIN1;AXIN2;RBX1		R-HSA-4649028;R-HSA-195300;R-HSA-2130279;R-HSA-8944352;R-HSA-4641231;R-HSA-195275;R-HSA-2130282;R-HSA-195304;R-HSA-5229348;R-HSA-4641229;R-HSA-2130286;R-HSA-5229343;R-HSA-195283;R-HSA-195251;R-HSA-195280;R-HSA-5251555;R-HSA-195318;R-HSA-8944349;R-HSA-5246693;R-HSA-195287
R-HSA-3247509	Chromatin modifying enzymes	28	258	0.017119	0.236178	0.712983	34	85	0.00622893	9606	Homo sapiens	SETD2;KDM5D;CHD3;ACTB;ACTG1;ATXN7;RUVBL1;EPC1;KAT7;KMT5B;KDM6A;ATF7IP;KDM6B;NCOA2;BRD1;DR1;CREBBP;H2AFX;MSL2;NFKB1;WDR77;NFKB2;KANSL1;MORF4L2;KAT6A;KDM7A		R-HSA-4754187;R-HSA-3321975;R-HSA-3782655;R-HSA-3301237;R-HSA-5218952;R-HSA-3697008;R-HSA-4754181;R-HSA-5651654;R-HSA-3777129;R-HSA-8865237;R-HSA-3782637;R-HSA-5661121;R-HSA-5579023;R-HSA-5159250;R-HSA-3769447;R-HSA-5651657;R-HSA-3215406;R-HSA-3318486;R-HSA-5216234;R-HSA-5205799;R-HSA-3215385;R-HSA-3321883;R-HSA-3215448;R-HSA-5205861;R-HSA-5661116;R-HSA-5638141;R-HSA-5661117;R-HSA-5661115;R-HSA-3215426;R-HSA-4724284;R-HSA-9679787;R-HSA-3321805;R-HSA-4827382;R-HSA-3318413
R-HSA-4839726	Chromatin organization	28	258	0.017119	0.236178	0.712983	34	85	0.00622893	9606	Homo sapiens	SETD2;KDM5D;CHD3;ACTB;ACTG1;ATXN7;RUVBL1;EPC1;KAT7;KMT5B;KDM6A;ATF7IP;KDM6B;NCOA2;BRD1;DR1;CREBBP;H2AFX;MSL2;NFKB1;WDR77;NFKB2;KANSL1;MORF4L2;KAT6A;KDM7A		R-HSA-4754187;R-HSA-3321975;R-HSA-3782655;R-HSA-3301237;R-HSA-5218952;R-HSA-3697008;R-HSA-4754181;R-HSA-5651654;R-HSA-3777129;R-HSA-8865237;R-HSA-3782637;R-HSA-5661121;R-HSA-5579023;R-HSA-5159250;R-HSA-3769447;R-HSA-5651657;R-HSA-3215406;R-HSA-3318486;R-HSA-5216234;R-HSA-5205799;R-HSA-3215385;R-HSA-3321883;R-HSA-3215448;R-HSA-5205861;R-HSA-5661116;R-HSA-5638141;R-HSA-5661117;R-HSA-5661115;R-HSA-3215426;R-HSA-4724284;R-HSA-9679787;R-HSA-3321805;R-HSA-4827382;R-HSA-3318413
R-HSA-73887	Death Receptor Signalling	18	159	0.0105501	0.237107	0.712983	31	93	0.00681518	9606	Homo sapiens	USP4;RIPK2;IMP3;ARHGEF39;TNFAIP3;CFLAR;NFKB1;NFKBIA;GNA13;TIAM2;FGD4;CYLD;UBB;TAB2;FADD		R-HSA-9697747;R-HSA-5357776;R-HSA-83586;R-HSA-83650;R-HSA-209536;R-HSA-5357845;R-HSA-9697750;R-HSA-141316;R-HSA-75146;R-HSA-204947;R-HSA-3371360;R-HSA-205008;R-HSA-5357828;R-HSA-5357831;R-HSA-193691;R-HSA-209566;R-HSA-5693108;R-HSA-193700;R-HSA-5693055;R-HSA-75240;R-HSA-193705;R-HSA-205039;R-HSA-5357757;R-HSA-140978;R-HSA-75187;R-HSA-5357860;R-HSA-5357928;R-HSA-193656;R-HSA-8863101;R-HSA-141310;R-HSA-205118
R-HSA-918233	TRAF3-dependent IRF activation pathway	3	18	0.00119435	0.237574	0.712983	11	11	0.000806097	9606	Homo sapiens	CREBBP;IRF3;TRIM25		R-HSA-1028815;R-HSA-1028812;R-HSA-9705137;R-HSA-918232;R-HSA-1028821;R-HSA-918229;R-HSA-9705320;R-HSA-918227;R-HSA-1028817;R-HSA-918225;R-HSA-1028816
R-HSA-6803211	TP53 Regulates Transcription of Death Receptors and Ligands	3	18	0.00119435	0.237574	0.712983	6	7	0.000512971	9606	Homo sapiens	PPP1R13B;TP53BP2;TP53		R-HSA-6799815;R-HSA-5633414;R-HSA-5633441;R-HSA-6800001;R-HSA-6800044;R-HSA-6800042
R-HSA-2032785	YAP1- and WWTR1 (TAZ)-stimulated gene expression	3	18	0.00119435	0.237574	0.712983	4	9	0.000659534	9606	Homo sapiens	NPPB;GATA4;TEAD1		R-HSA-2032781;R-HSA-1989766;R-HSA-2032775;R-HSA-2032800
R-HSA-205043	NRIF signals cell death from the nucleus	3	18	0.00119435	0.237574	0.712983	3	7	0.000512971	9606	Homo sapiens	UBB		R-HSA-204947;R-HSA-205008;R-HSA-205118
R-HSA-69306	DNA Replication	19	169	0.0112136	0.238436	0.712983	34	58	0.00425033	9606	Homo sapiens	GINS1;GINS2;FEN1;PCNA;ANAPC15;GINS3;H2AFX;GINS4;RPA2;CDC6;RBX1;POLD3;CDC45;UBB;RPA3;CCN1		R-HSA-69063;R-HSA-69127;R-HSA-9749215;R-HSA-69005;R-HSA-69068;R-HSA-68940;R-HSA-69006;R-HSA-68944;R-HSA-68688;R-HSA-69074;R-HSA-68946;R-HSA-69140;R-HSA-68948;R-HSA-69015;R-HSA-69142;R-HSA-68825;R-HSA-69144;R-HSA-9749197;R-HSA-69016;R-HSA-9749320;R-HSA-69152;R-HSA-68960;R-HSA-68712;R-HSA-176942;R-HSA-9749350;R-HSA-68914;R-HSA-9749351;R-HSA-68917;R-HSA-68916;R-HSA-68919;R-HSA-68918;R-HSA-69116;R-HSA-9749098;R-HSA-176956
R-HSA-9022707	MECP2 regulates transcription factors	2	10	0.000663526	0.239817	0.712983	8	8	0.000586252	9606	Homo sapiens	MECP2		R-HSA-9021944;R-HSA-9021851;R-HSA-9021949;R-HSA-9021950;R-HSA-9017441;R-HSA-9021952;R-HSA-9017447;R-HSA-9021847
R-HSA-9726840	SHOC2 M1731 mutant abolishes MRAS complex function	2	10	0.000663526	0.239817	0.712983	1	1	7.32815e-05	9606	Homo sapiens	SHOC2;BRAF		R-HSA-9660536
R-HSA-8951430	RUNX3 regulates WNT signaling	2	10	0.000663526	0.239817	0.712983	2	5	0.000366408	9606	Homo sapiens	MYC		R-HSA-4411367;R-HSA-4411357
R-HSA-6793080	rRNA modification in the mitochondrion	2	10	0.000663526	0.239817	0.712983	2	5	0.000366408	9606	Homo sapiens	MRM1;MRM3		R-HSA-6793122;R-HSA-6793096
R-HSA-8931987	RUNX1 regulates estrogen receptor mediated transcription	2	10	0.000663526	0.239817	0.712983	3	8	0.000586252	9606	Homo sapiens	AXIN1		R-HSA-8932076;R-HSA-8932084;R-HSA-8932070
R-HSA-426117	Cation-coupled Chloride cotransporters	2	10	0.000663526	0.239817	0.712983	1	3	0.000219845	9606	Homo sapiens	SLC12A4;SLC12A6		R-HSA-426155
R-HSA-5624958	ARL13B-mediated ciliary trafficking of INPP5E	1	3	0.000199058	0.244293	0.712983	4	4	0.000293126	9606	Homo sapiens	FAM171A1		R-HSA-5624956;R-HSA-5638012;R-HSA-5624953;R-HSA-5624954
R-HSA-2033515	t(4;14) translocations of FGFR3	1	3	0.000199058	0.244293	0.712983	2	2	0.000146563	9606	Homo sapiens	FGFR3		R-HSA-2038387;R-HSA-2038386
R-HSA-8853334	Signaling by FGFR3 fusions in cancer	1	3	0.000199058	0.244293	0.712983	2	2	0.000146563	9606	Homo sapiens	FGFR3		R-HSA-8853317;R-HSA-8853309
R-HSA-4793952	Defective MGAT2 causes CDG-2a	1	3	0.000199058	0.244293	0.712983	1	1	7.32815e-05	9606	Homo sapiens	MGAT2		R-HSA-4793955
R-HSA-5658208	Defective SLC5A2 causes renal glucosuria (GLYS1)	1	3	0.000199058	0.244293	0.712983	1	1	7.32815e-05	9606	Homo sapiens	SLC5A2		R-HSA-5658163
R-HSA-4549349	Defective ALG2 causes CDG-1i	1	3	0.000199058	0.244293	0.712983	1	1	7.32815e-05	9606	Homo sapiens	ALG2		R-HSA-4549368
R-HSA-4793953	Defective B4GALT1 causes CDG-2d	1	3	0.000199058	0.244293	0.712983	1	1	7.32815e-05	9606	Homo sapiens	B4GALT1		R-HSA-4793956
R-HSA-5619111	Defective SLC20A2 causes idiopathic basal ganglia calcification 1 (IBGC1)	1	3	0.000199058	0.244293	0.712983	1	1	7.32815e-05	9606	Homo sapiens	SLC20A2		R-HSA-5625123
R-HSA-3359485	Defective CD320 causes MMATC	1	3	0.000199058	0.244293	0.712983	1	1	7.32815e-05	9606	Homo sapiens	LDLRAD3		R-HSA-3325546
R-HSA-5619039	Defective SLC12A6 causes agenesis of the corpus callosum, with peripheral neuropathy (ACCPN)	1	3	0.000199058	0.244293	0.712983	1	1	7.32815e-05	9606	Homo sapiens	SLC12A6		R-HSA-5623806
R-HSA-5579020	Defective SLC35D1 causes SCHBCKD	1	3	0.000199058	0.244293	0.712983	1	1	7.32815e-05	9606	Homo sapiens	SLC35D1		R-HSA-5603297
R-HSA-168315	Inhibition of Host mRNA Processing and RNA Silencing	1	3	0.000199058	0.244293	0.712983	1	2	0.000146563	9606	Homo sapiens	PABPN1		R-HSA-168883
R-HSA-432030	Transport of glycerol from adipocytes to the liver by Aquaporins	1	3	0.000199058	0.244293	0.712983	1	2	0.000146563	9606	Homo sapiens	AQP7		R-HSA-432074
R-HSA-9603505	NTRK3 as a dependence receptor	1	3	0.000199058	0.244293	0.712983	1	4	0.000293126	9606	Homo sapiens	DHDH		R-HSA-9603598
R-HSA-5696399	Global Genome Nucleotide Excision Repair (GG-NER)	11	92	0.00610444	0.246047	0.712983	18	20	0.00146563	9606	Homo sapiens	POLD3;PCNA;UBB;RPA3;RUVBL1;RPA2;POLK;ACTB;ACTG1;RBX1		R-HSA-5690996;R-HSA-5690997;R-HSA-5696465;R-HSA-5691006;R-HSA-5696670;R-HSA-5696664;R-HSA-5691000;R-HSA-5691001;R-HSA-6790487;R-HSA-6790454;R-HSA-5690213;R-HSA-5689317;R-HSA-5689861;R-HSA-5690990;R-HSA-6782943;R-HSA-5690991;R-HSA-5696655;R-HSA-5690988
R-HSA-9705462	Inactivation of CSF3 (G-CSF) signaling	4	27	0.00179152	0.246759	0.712983	5	9	0.000659534	9606	Homo sapiens	UBB;JAK1		R-HSA-9705729;R-HSA-9705726;R-HSA-9707977;R-HSA-9705738;R-HSA-9705467
R-HSA-68962	Activation of the pre-replicative complex	5	36	0.00238869	0.248436	0.712983	7	9	0.000659534	9606	Homo sapiens	CDC45;RPA3;RPA2;CDC6		R-HSA-68960;R-HSA-68914;R-HSA-68917;R-HSA-68916;R-HSA-68919;R-HSA-68918;R-HSA-68940
R-HSA-166016	Toll Like Receptor 4 (TLR4) Cascade	17	151	0.0100192	0.251699	0.712983	49	95	0.00696175	9606	Homo sapiens	JUN;RIPK2;PELI3;MAPK14;VRK3;NFKB1;NFKB2;SIGIRR;NFKBIA;UBB;IRF3;IRAK2;PELI1;TAB2;FADD		R-HSA-177671;R-HSA-936963;R-HSA-936960;R-HSA-198669;R-HSA-936991;R-HSA-936986;R-HSA-5362500;R-HSA-203797;R-HSA-450333;R-HSA-2562564;R-HSA-450337;R-HSA-450222;R-HSA-450346;R-HSA-450358;R-HSA-451634;R-HSA-2213017;R-HSA-166072;R-HSA-937034;R-HSA-166091;R-HSA-2562541;R-HSA-168136;R-HSA-5684250;R-HSA-168140;R-HSA-5684248;R-HSA-168915;R-HSA-937050;R-HSA-2262775;R-HSA-450257;R-HSA-9630923;R-HSA-937044;R-HSA-2262777;R-HSA-936942;R-HSA-168166;R-HSA-5684275;R-HSA-5684273;R-HSA-168933;R-HSA-166245;R-HSA-937059;R-HSA-450292;R-HSA-5684261;R-HSA-936952;R-HSA-168053;R-HSA-936951;R-HSA-168184;R-HSA-168440;R-HSA-937075;R-HSA-936947;R-HSA-5684267;R-HSA-166271
R-HSA-6802957	Oncogenic MAPK signaling	11	93	0.00617079	0.256609	0.712983	41	46	0.00337095	9606	Homo sapiens	CNKSR1;CAMK2D;KSR1;BRAF;ARRB1;SHOC2;DUSP8;MAP3K11;ACTB;KDM7A;ACTG1		R-HSA-6802919;R-HSA-9656211;R-HSA-6802918;R-HSA-9656209;R-HSA-9652816;R-HSA-6802916;R-HSA-9656215;R-HSA-6802915;R-HSA-6802914;R-HSA-6803234;R-HSA-9656214;R-HSA-6803233;R-HSA-9656213;R-HSA-6802912;R-HSA-9656212;R-HSA-6802927;R-HSA-6802926;R-HSA-6802925;R-HSA-6802924;R-HSA-6802922;R-HSA-6802921;R-HSA-6803240;R-HSA-6802935;R-HSA-6802934;R-HSA-6802933;R-HSA-6802932;R-HSA-8936731;R-HSA-6802930;R-HSA-6802943;R-HSA-6802942;R-HSA-6802941;R-HSA-6802938;R-HSA-6802937;R-HSA-9660538;R-HSA-9660536;R-HSA-8936676;R-HSA-6802911;R-HSA-6802910;R-HSA-6803230;R-HSA-6802908;R-HSA-6803227
R-HSA-109581	Apoptosis	21	192	0.0127397	0.262244	0.712983	38	141	0.0103327	9606	Homo sapiens	PPP1R13B;UNC5B;DHDH;CFLAR;DYNLL1;BBC3;STK3;TJP1;TFDP1;PPP3CC;UBB;DLC1;TP53BP2;PMAIP1;BMF;FADD;TP53		R-HSA-211715;R-HSA-139906;R-HSA-4331331;R-HSA-114307;R-HSA-508163;R-HSA-508162;R-HSA-139908;R-HSA-3465459;R-HSA-139909;R-HSA-139914;R-HSA-139913;R-HSA-139918;R-HSA-4331340;R-HSA-351947;R-HSA-139917;R-HSA-3371360;R-HSA-168849;R-HSA-211734;R-HSA-73945;R-HSA-351901;R-HSA-114264;R-HSA-3465448;R-HSA-418852;R-HSA-114275;R-HSA-2562564;R-HSA-141159;R-HSA-141156;R-HSA-418849;R-HSA-3371359;R-HSA-351913;R-HSA-114284;R-HSA-139952;R-HSA-140214;R-HSA-140216;R-HSA-140217;R-HSA-4331327;R-HSA-4331324;R-HSA-140221
R-HSA-1810476	RIP-mediated NFkB activation via ZBP1	3	19	0.0012607	0.262337	0.712983	2	4	0.000293126	9606	Homo sapiens	NFKBIA;NFKB1;NFKB2		R-HSA-9604480;R-HSA-168140
R-HSA-8875360	InlB-mediated entry of Listeria monocytogenes into host cell	3	19	0.0012607	0.262337	0.712983	3	8	0.000586252	9606	Homo sapiens	UBB		R-HSA-8876262;R-HSA-8876258;R-HSA-8876255
R-HSA-2173791	TGF-beta receptor signaling in EMT (epithelial to mesenchymal transition)	3	19	0.0012607	0.262337	0.712983	2	6	0.000439689	9606	Homo sapiens	UBB		R-HSA-2160931;R-HSA-2160935
R-HSA-168927	TICAM1, RIP1-mediated IKK complex recruitment	3	19	0.0012607	0.262337	0.712983	1	3	0.000219845	9606	Homo sapiens	UBB		R-HSA-9014342
R-HSA-6791312	TP53 Regulates Transcription of Cell Cycle Genes	8	65	0.00431292	0.265192	0.712983	29	42	0.00307783	9606	Homo sapiens	PCNA;TFDP1;CNOT6L;GADD45A;DHDH;CCN1;TP53		R-HSA-3215152;R-HSA-6801637;R-HSA-6798304;R-HSA-6803946;R-HSA-6801641;R-HSA-6802165;R-HSA-6803892;R-HSA-6803391;R-HSA-3215144;R-HSA-6798268;R-HSA-6803388;R-HSA-187934;R-HSA-6802170;R-HSA-6791109;R-HSA-6798020;R-HSA-6791235;R-HSA-6791363;R-HSA-6798031;R-HSA-6803917;R-HSA-6798282;R-HSA-6803914;R-HSA-6803400;R-HSA-6803858;R-HSA-6803935;R-HSA-6803871;R-HSA-6798044;R-HSA-6798299;R-HSA-6791387;R-HSA-6803801
R-HSA-389958	Cooperation of Prefoldin and TriC/CCT in actin and tubulin folding	5	37	0.00245505	0.26582	0.712983	6	6	0.000439689	9606	Homo sapiens	TUBA1C;TUBB4B;PFDN6;ACTB;ACTG1		R-HSA-390453;R-HSA-389970;R-HSA-389954;R-HSA-389980;R-HSA-389961;R-HSA-390459
R-HSA-162588	Budding and maturation of HIV virion	5	37	0.00245505	0.26582	0.712983	3	4	0.000293126	9606	Homo sapiens	UBB;UBAP1;VPS37A		R-HSA-3159232;R-HSA-3159227;R-HSA-3139027
R-HSA-9675135	Diseases of DNA repair	5	37	0.00245505	0.26582	0.712983	7	30	0.00219845	9606	Homo sapiens	MSH6;RMI2;MSH3;XRCC2;BACH1		R-HSA-5578663;R-HSA-5577244;R-HSA-9701199;R-HSA-9704408;R-HSA-9704330;R-HSA-5577259;R-HSA-5632970
R-HSA-5620924	Intraflagellar transport	7	56	0.00371575	0.271646	0.712983	8	12	0.000879379	9606	Homo sapiens	TUBA1C;TTC30B;DLC1;TTC30A;TUBB4B;DYNLL1;HSPB11		R-HSA-5624949;R-HSA-5617825;R-HSA-5625424;R-HSA-5625426;R-HSA-5625421;R-HSA-5617820;R-HSA-5624952;R-HSA-5625416
R-HSA-2559580	Oxidative Stress Induced Senescence	13	114	0.0075642	0.272383	0.712983	26	40	0.00293126	9606	Homo sapiens	KDM6B;JUN;CBX6;TFDP1;CDKN2C;CBX4;UBB;H2AFX;MAPK14;TP53		R-HSA-182594;R-HSA-168136;R-HSA-3240765;R-HSA-3240766;R-HSA-3229089;R-HSA-3223200;R-HSA-3240295;R-HSA-3239014;R-HSA-3239019;R-HSA-450333;R-HSA-3229102;R-HSA-6804998;R-HSA-3240787;R-HSA-3222546;R-HSA-3229138;R-HSA-6804996;R-HSA-3238999;R-HSA-6804879;R-HSA-450222;R-HSA-3222593;R-HSA-450292;R-HSA-3222533;R-HSA-8979071;R-HSA-3240777;R-HSA-3240783;R-HSA-3240782
R-HSA-3371378	Regulation by c-FLIP	2	11	0.000729879	0.274154	0.712983	4	4	0.000293126	9606	Homo sapiens	FADD;CFLAR		R-HSA-3371360;R-HSA-3465459;R-HSA-3465448;R-HSA-3371359
R-HSA-69416	Dimerization of procaspase-8	2	11	0.000729879	0.274154	0.712983	3	3	0.000219845	9606	Homo sapiens	FADD;CFLAR		R-HSA-141159;R-HSA-141156;R-HSA-73945
R-HSA-9660537	Signaling by MRAS-complex mutants	2	11	0.000729879	0.274154	0.712983	2	2	0.000146563	9606	Homo sapiens	SHOC2;BRAF		R-HSA-9660538;R-HSA-9660536
R-HSA-196025	Formation of annular gap junctions	2	11	0.000729879	0.274154	0.712983	2	2	0.000146563	9606	Homo sapiens	ACTB;ACTG1		R-HSA-196017;R-HSA-196026
R-HSA-9726842	Gain-of-function MRAS complexes activate RAF signaling	2	11	0.000729879	0.274154	0.712983	1	1	7.32815e-05	9606	Homo sapiens	SHOC2;BRAF		R-HSA-9660538
R-HSA-4755510	SUMOylation of immune response proteins	2	11	0.000729879	0.274154	0.712983	2	5	0.000366408	9606	Homo sapiens	NFKBIA;NFKB2		R-HSA-4656914;R-HSA-4755479
R-HSA-9018519	Estrogen-dependent gene expression	17	154	0.0102183	0.276799	0.712983	29	66	0.00483658	9606	Homo sapiens	NCOA2;JUN;CREBBP;HSP90AA1;JUND;MYC;GREB1;NRIP1;H2AFX;AXIN1;CXXC5;POLR2L		R-HSA-9011981;R-HSA-9011983;R-HSA-9011971;R-HSA-9011975;R-HSA-9012315;R-HSA-9009371;R-HSA-9011997;R-HSA-9012319;R-HSA-9018334;R-HSA-9038161;R-HSA-9011985;R-HSA-9011984;R-HSA-9038163;R-HSA-9018325;R-HSA-9009065;R-HSA-9011949;R-HSA-8932076;R-HSA-9011950;R-HSA-9012000;R-HSA-9023840;R-HSA-9009378;R-HSA-9038052;R-HSA-8932070;R-HSA-9023846;R-HSA-9011961;R-HSA-9011966;R-HSA-9011952;R-HSA-8932084;R-HSA-9011958
R-HSA-5696395	Formation of Incision Complex in GG-NER	6	47	0.00311857	0.277876	0.712983	9	10	0.000732815	9606	Homo sapiens	UBB;RPA3;RPA2;RBX1		R-HSA-6790487;R-HSA-6790454;R-HSA-5690996;R-HSA-5689317;R-HSA-5689861;R-HSA-5696465;R-HSA-5696670;R-HSA-5690991;R-HSA-5691000
R-HSA-4791275	Signaling by WNT in cancer	5	38	0.0025214	0.283465	0.712983	11	16	0.0011725	9606	Homo sapiens	FZD5;TNKS;AXIN1		R-HSA-5339713;R-HSA-4827388;R-HSA-4791278;R-HSA-5340587;R-HSA-4839635;R-HSA-5251562;R-HSA-4839746;R-HSA-4839634;R-HSA-5262606;R-HSA-4839638;R-HSA-4839734
R-HSA-1980145	Signaling by NOTCH2	5	38	0.0025214	0.283465	0.712983	3	20	0.00146563	9606	Homo sapiens	JAG1;UBB;NEURL3		R-HSA-1980056;R-HSA-2172172;R-HSA-157629
R-HSA-4641257	Degradation of AXIN	7	57	0.0037821	0.285962	0.712983	8	8	0.000586252	9606	Homo sapiens	UBB;TNKS;AXIN1;AXIN2		R-HSA-4641134;R-HSA-3640862;R-HSA-3640861;R-HSA-3640844;R-HSA-3640874;R-HSA-3640858;R-HSA-4641256;R-HSA-4641129
R-HSA-140534	Caspase activation via Death Receptors in the presence of ligand	3	20	0.00132705	0.287399	0.712983	9	9	0.000659534	9606	Homo sapiens	FADD;CFLAR		R-HSA-139952;R-HSA-3371360;R-HSA-2562564;R-HSA-141159;R-HSA-141156;R-HSA-3465459;R-HSA-73945;R-HSA-3465448;R-HSA-3371359
R-HSA-1362300	Transcription of E2F targets under negative control by p107 (RBL1) and p130 (RBL2) in complex with HDAC1	3	20	0.00132705	0.287399	0.712983	8	8	0.000586252	9606	Homo sapiens	TFDP1;CCN1		R-HSA-8964588;R-HSA-8961934;R-HSA-8978926;R-HSA-8964561;R-HSA-8964513;R-HSA-8964580;R-HSA-8964550;R-HSA-8964567
R-HSA-9607240	FLT3 Signaling	6	48	0.00318492	0.293718	0.712983	8	43	0.00315111	9606	Homo sapiens	UBB;GRB10;SOCS6;SH2B3		R-HSA-9706340;R-HSA-9706308;R-HSA-9706293;R-HSA-9706354;R-HSA-9706344;R-HSA-9706345;R-HSA-9706330;R-HSA-9706315
R-HSA-9022692	Regulation of MECP2 expression and activity	5	39	0.00258775	0.301323	0.712983	12	14	0.00102594	9606	Homo sapiens	MECP2;CAMK2D		R-HSA-8986937;R-HSA-9023592;R-HSA-8986939;R-HSA-9005995;R-HSA-9022314;R-HSA-9023132;R-HSA-9021183;R-HSA-9021182;R-HSA-9022625;R-HSA-9006992;R-HSA-9021888;R-HSA-9018594
R-HSA-176187	Activation of ATR in response to replication stress	5	39	0.00258775	0.301323	0.712983	6	9	0.000659534	9606	Homo sapiens	CDC45;RPA3;RPA2;HUS1;CDC6		R-HSA-176101;R-HSA-176250;R-HSA-176298;R-HSA-176264;R-HSA-176318;R-HSA-176175
R-HSA-9619665	EGR2 and SOX10-mediated initiation of Schwann cell myelination	5	39	0.00258775	0.301323	0.712983	6	26	0.00190532	9606	Homo sapiens	CYP51A1;HMGCR;TEAD1		R-HSA-9621410;R-HSA-9621411;R-HSA-9615626;R-HSA-9621406;R-HSA-9618559;R-HSA-9621404
R-HSA-5357801	Programmed Cell Death	25	238	0.0157919	0.303647	0.712983	62	197	0.0144365	9606	Homo sapiens	HSP90AA1;PPP1R13B;MLKL;UNC5B;DHDH;CFLAR;DYNLL1;BBC3;STK3;TJP1;TFDP1;PPP3CC;UBB;DLC1;IRF1;TP53BP2;PELI1;PMAIP1;BMF;FADD;TP53		R-HSA-211715;R-HSA-139906;R-HSA-4331331;R-HSA-114307;R-HSA-508163;R-HSA-5218891;R-HSA-508162;R-HSA-139908;R-HSA-139909;R-HSA-139914;R-HSA-139913;R-HSA-139918;R-HSA-4331340;R-HSA-9698844;R-HSA-139917;R-HSA-168849;R-HSA-9688832;R-HSA-5218906;R-HSA-211734;R-HSA-5675456;R-HSA-9688459;R-HSA-5675470;R-HSA-351901;R-HSA-9686922;R-HSA-9686920;R-HSA-9688456;R-HSA-418852;R-HSA-2562564;R-HSA-418849;R-HSA-351913;R-HSA-139952;R-HSA-140214;R-HSA-5357927;R-HSA-140216;R-HSA-5620975;R-HSA-140217;R-HSA-140221;R-HSA-9710294;R-HSA-9710295;R-HSA-9687638;R-HSA-3465459;R-HSA-351947;R-HSA-3371360;R-HSA-9686343;R-HSA-5357828;R-HSA-73945;R-HSA-5213462;R-HSA-114264;R-HSA-9687625;R-HSA-3465448;R-HSA-3465429;R-HSA-114275;R-HSA-141159;R-HSA-141156;R-HSA-9698677;R-HSA-9710323;R-HSA-3371359;R-HSA-9688831;R-HSA-114284;R-HSA-9710306;R-HSA-4331327;R-HSA-4331324
R-HSA-8957322	Metabolism of steroids	34	330	0.0218964	0.304208	0.712983	65	245	0.017954	9606	Homo sapiens	FDPS;NCOA2;IDI1;SEC24B;STARD4;CREBBP;MVK;HMGCS1;NFYC;CYP51A1;ELOVL6;MSMO1;HMGCR;HSD17B7;LSS;ACAT2;SQLE;NSDHL;SC5D;MVD;FDFT1		R-HSA-1655833;R-HSA-2426149;R-HSA-2426148;R-HSA-1655832;R-HSA-1655835;R-HSA-2426151;R-HSA-1655834;R-HSA-194689;R-HSA-2426150;R-HSA-191366;R-HSA-1655837;R-HSA-1655836;R-HSA-2426144;R-HSA-2426147;R-HSA-1655839;R-HSA-2426146;R-HSA-1655825;R-HSA-2426157;R-HSA-1655824;R-HSA-2426156;R-HSA-194187;R-HSA-1655827;R-HSA-5340251;R-HSA-1655826;R-HSA-2426158;R-HSA-1655828;R-HSA-2426152;R-HSA-2426155;R-HSA-2426154;R-HSA-2426164;R-HSA-191382;R-HSA-2426161;R-HSA-1655823;R-HSA-191380;R-HSA-2426163;R-HSA-2426162;R-HSA-194718;R-HSA-196126;R-HSA-191402;R-HSA-191405;R-HSA-1655848;R-HSA-2065966;R-HSA-192051;R-HSA-1655850;R-HSA-191414;R-HSA-1655852;R-HSA-1655843;R-HSA-1655844;R-HSA-1655847;R-HSA-1655846;R-HSA-191299;R-HSA-192065;R-HSA-191303;R-HSA-194632;R-HSA-194642;R-HSA-8848215;R-HSA-195664;R-HSA-194641;R-HSA-191322;R-HSA-191323;R-HSA-191972;R-HSA-6807053;R-HSA-194669;R-HSA-194678;R-HSA-191352
R-HSA-1227986	Signaling by ERBB2	8	68	0.00451198	0.304996	0.712983	19	46	0.00337095	9606	Homo sapiens	HSP90AA1;UBB;PRKCE;GAB1;ERBIN;PTPN12		R-HSA-1306963;R-HSA-1963582;R-HSA-1306965;R-HSA-9652277;R-HSA-8934446;R-HSA-1963578;R-HSA-8934465;R-HSA-9665726;R-HSA-1918092;R-HSA-1358789;R-HSA-1918095;R-HSA-1358790;R-HSA-1963589;R-HSA-1358797;R-HSA-9652264;R-HSA-8863804;R-HSA-1358792;R-HSA-1306957;R-HSA-1358795
R-HSA-933542	TRAF6 mediated NF-kB activation	4	30	0.00199058	0.308184	0.712983	4	4	0.000293126	9606	Homo sapiens	NFKBIA;TRIM25;NFKB1;NFKB2		R-HSA-933530;R-HSA-168166;R-HSA-933528;R-HSA-168140
R-HSA-190873	Gap junction degradation	2	12	0.000796231	0.308413	0.712983	4	4	0.000293126	9606	Homo sapiens	ACTB;ACTG1		R-HSA-196017;R-HSA-190519;R-HSA-196026;R-HSA-190829
R-HSA-450341	Activation of the AP-1 family of transcription factors	2	12	0.000796231	0.308413	0.712983	4	5	0.000366408	9606	Homo sapiens	JUN;MAPK14		R-HSA-450292;R-HSA-168053;R-HSA-168440;R-HSA-168136
R-HSA-8866907	Activation of the TFAP2 (AP-2) family of transcription factors	2	12	0.000796231	0.308413	0.712983	1	4	0.000293126	9606	Homo sapiens	CREBBP;CITED4		R-HSA-8864307
R-HSA-448706	Interleukin-1 processing	2	12	0.000796231	0.308413	0.712983	1	5	0.000366408	9606	Homo sapiens	NFKB1;NFKB2		R-HSA-448703
R-HSA-5674135	MAP2K and MAPK activation	6	49	0.00325128	0.309735	0.712983	10	12	0.000879379	9606	Homo sapiens	CNKSR1;KSR1;BRAF;ARRB1;ACTB;ACTG1		R-HSA-9657603;R-HSA-5672980;R-HSA-5674132;R-HSA-5672978;R-HSA-5674130;R-HSA-9657606;R-HSA-5672972;R-HSA-9657608;R-HSA-5672973;R-HSA-9657599
R-HSA-5693532	DNA Double-Strand Break Repair	18	168	0.0111472	0.310809	0.712983	72	111	0.00813425	9606	Homo sapiens	FEN1;RMI2;PCNA;XRCC2;H2AFX;RPA2;HUS1;BRCC3;BACH1;RAD52;POLD3;UBB;RPA3;POLK;CCN1;TP53		R-HSA-5684052;R-HSA-69891;R-HSA-5686483;R-HSA-5685341;R-HSA-5683930;R-HSA-5687640;R-HSA-5683801;R-HSA-5685318;R-HSA-5682629;R-HSA-5686469;R-HSA-5687758;R-HSA-5685838;R-HSA-5683405;R-HSA-9701000;R-HSA-5686900;R-HSA-5686642;R-HSA-5687664;R-HSA-5684081;R-HSA-5693566;R-HSA-5686398;R-HSA-5683967;R-HSA-5683964;R-HSA-5693564;R-HSA-5693561;R-HSA-5693542;R-HSA-5684071;R-HSA-5687653;R-HSA-5693539;R-HSA-5693536;R-HSA-5683425;R-HSA-5685985;R-HSA-5693551;R-HSA-5693549;R-HSA-5685994;R-HSA-5683735;R-HSA-5682967;R-HSA-5684887;R-HSA-5682965;R-HSA-5693589;R-HSA-5683986;R-HSA-5684882;R-HSA-5685011;R-HSA-5693584;R-HSA-5693599;R-HSA-5682588;R-HSA-5686685;R-HSA-5682586;R-HSA-5693593;R-HSA-5683077;R-HSA-5684096;R-HSA-5686657;R-HSA-5693583;R-HSA-5693580;R-HSA-5686410;R-HSA-5684875;R-HSA-75998;R-HSA-5693620;R-HSA-5686704;R-HSA-5682992;R-HSA-5687484;R-HSA-5686587;R-HSA-5683384;R-HSA-5683385;R-HSA-5682598;R-HSA-5682983;R-HSA-5685156;R-HSA-5693602;R-HSA-5682607;R-HSA-5682863;R-HSA-5682858;R-HSA-5686440;R-HSA-5693609
R-HSA-8985801	Regulation of cortical dendrite branching	1	4	0.00026541	0.311667	0.712983	1	2	0.000146563	9606	Homo sapiens	NCK1		R-HSA-8985812
R-HSA-9708296	tRNA-derived small RNA (tsRNA or tRNA-related fragment, tRF) biogenesis	1	4	0.00026541	0.311667	0.712983	1	4	0.000293126	9606	Homo sapiens	ANG		R-HSA-9708327
R-HSA-171286	Synthesis and processing of ENV and VPU	1	4	0.00026541	0.311667	0.712983	1	10	0.000732815	9606	Homo sapiens	FURIN		R-HSA-171288
R-HSA-1592230	Mitochondrial biogenesis	14	128	0.00849313	0.312708	0.712983	11	36	0.00263814	9606	Homo sapiens	NCOA2;PRKAB2;CREBBP;ALAS1;CRTC3;SIRT5;CNPY2;NR1D1;MAPK14;MEF2D;ATP5MC1		R-HSA-5688294;R-HSA-1592233;R-HSA-8949580;R-HSA-1592238;R-HSA-1368140;R-HSA-1605428;R-HSA-1592244;R-HSA-8940309;R-HSA-1592245;R-HSA-1592247;R-HSA-1592231
R-HSA-373752	Netrin-1 signaling	7	59	0.0039148	0.31509	0.712983	13	37	0.00271142	9606	Homo sapiens	MYO10;UNC5B;SIAH2;SIAH1;WASL;MAPK14;NCK1		R-HSA-451366;R-HSA-593672;R-HSA-418850;R-HSA-374665;R-HSA-418858;R-HSA-418856;R-HSA-374667;R-HSA-373716;R-HSA-373751;R-HSA-373713;R-HSA-418865;R-HSA-418874;R-HSA-622357
R-HSA-1660499	Synthesis of PIPs at the plasma membrane	8	69	0.00457833	0.318551	0.712983	11	33	0.00241829	9606	Homo sapiens	MTMR3;RAB14;SYNJ1;PLEKHA5;OCRL;MTM1		R-HSA-8871366;R-HSA-6809254;R-HSA-1676203;R-HSA-1675994;R-HSA-1675836;R-HSA-1676177;R-HSA-6809325;R-HSA-6809309;R-HSA-1675988;R-HSA-8870489;R-HSA-6809320
R-HSA-5663202	Diseases of signal transduction by growth factor receptors and second messengers	50	498	0.0330436	0.320237	0.712983	202	478	0.0350286	9606	Homo sapiens	CARS;CAMK2D;CEBPB;TNKS;PDGFA;ARRB1;CCNC;ACTB;ACTG1;MECP2;UBB;MYC;PIM1;SHOC2;JUNB;POLR2L;CREBBP;HSP90AA1;JAG1;CPSF6;FZD5;KSR1;AXIN1;GAB1;ERBIN;BRAF;LMO7;PTPN12;DUSP8;RBX1;CNKSR1;PPFIBP1;NEURL3;AKT1S1;FGFR3;MAP3K11;KDM7A		R-HSA-1220610;R-HSA-5339713;R-HSA-1220611;R-HSA-1220614;R-HSA-1220612;R-HSA-1220613;R-HSA-1169421;R-HSA-9665697;R-HSA-9665696;R-HSA-9665703;R-HSA-9665702;R-HSA-9665708;R-HSA-9665232;R-HSA-2769007;R-HSA-2768999;R-HSA-9649393;R-HSA-2737728;R-HSA-2038387;R-HSA-8936676;R-HSA-2038386;R-HSA-9665278;R-HSA-1247842;R-HSA-1247841;R-HSA-1247844;R-HSA-8851710;R-HSA-5655252;R-HSA-5655248;R-HSA-5655262;R-HSA-5655263;R-HSA-5655235;R-HSA-9703436;R-HSA-5655247;R-HSA-5655244;R-HSA-4839635;R-HSA-5655245;R-HSA-4839634;R-HSA-9701903;R-HSA-5655243;R-HSA-5655240;R-HSA-4839638;R-HSA-5655285;R-HSA-9664567;R-HSA-9652277;R-HSA-5655295;R-HSA-5655290;R-HSA-1227964;R-HSA-5655289;R-HSA-5655270;R-HSA-2691226;R-HSA-5483238;R-HSA-4827388;R-HSA-5655277;R-HSA-9652264;R-HSA-9652816;R-HSA-9634391;R-HSA-1225947;R-HSA-9725023;R-HSA-1225950;R-HSA-2399977;R-HSA-1225951;R-HSA-1225949;R-HSA-5637766;R-HSA-5637764;R-HSA-5387392;R-HSA-5637765;R-HSA-5637770;R-HSA-9664588;R-HSA-5637808;R-HSA-9660538;R-HSA-9660536;R-HSA-1247999;R-HSA-5637798;R-HSA-1225952;R-HSA-9665121;R-HSA-5637796;R-HSA-9725030;R-HSA-2077420;R-HSA-5637794;R-HSA-5637795;R-HSA-1225956;R-HSA-5637792;R-HSA-1225957;R-HSA-5637806;R-HSA-1225960;R-HSA-1225961;R-HSA-5637800;R-HSA-5637801;R-HSA-9656211;R-HSA-9656209;R-HSA-1218833;R-HSA-9656215;R-HSA-9656214;R-HSA-9664918;R-HSA-9656213;R-HSA-9656212;R-HSA-9725342;R-HSA-4839746;R-HSA-1226014;R-HSA-1226012;R-HSA-1248002;R-HSA-9665415;R-HSA-9665412;R-HSA-9665417;R-HSA-1218824;R-HSA-9701810;R-HSA-2730752;R-HSA-4396393;R-HSA-4396392;R-HSA-2900743;R-HSA-2400009;R-HSA-2900765;R-HSA-4396402;R-HSA-1226016;R-HSA-4396401;R-HSA-9725345;R-HSA-9664933;R-HSA-9725357;R-HSA-9664940;R-HSA-5655315;R-HSA-6803234;R-HSA-6803233;R-HSA-5655323;R-HSA-5655320;R-HSA-6803240;R-HSA-2033485;R-HSA-2033476;R-HSA-5262606;R-HSA-6803230;R-HSA-6803227;R-HSA-4839734;R-HSA-6802919;R-HSA-6802918;R-HSA-6802916;R-HSA-6802915;R-HSA-6802914;R-HSA-2220964;R-HSA-2220967;R-HSA-6802912;R-HSA-2220966;R-HSA-6802927;R-HSA-6802926;R-HSA-6802925;R-HSA-2220971;R-HSA-6802924;R-HSA-9665304;R-HSA-9665311;R-HSA-6802922;R-HSA-6802921;R-HSA-6802935;R-HSA-6802934;R-HSA-2220976;R-HSA-6802933;R-HSA-2220979;R-HSA-6802932;R-HSA-9665280;R-HSA-8936731;R-HSA-2220978;R-HSA-2220981;R-HSA-9665286;R-HSA-6802930;R-HSA-9665284;R-HSA-6802943;R-HSA-2220985;R-HSA-6802942;R-HSA-6802941;R-HSA-1248655;R-HSA-6802938;R-HSA-6802937;R-HSA-1839039;R-HSA-1248694;R-HSA-4791278;R-HSA-2012084;R-HSA-1839031;R-HSA-2012082;R-HSA-5638137;R-HSA-9665315;R-HSA-2220944;R-HSA-2012074;R-HSA-2012073;R-HSA-6802911;R-HSA-6802910;R-HSA-8853309;R-HSA-5251562;R-HSA-6802908;R-HSA-2220957;R-HSA-9700181;R-HSA-8853317;R-HSA-1839065;R-HSA-9700179;R-HSA-1839100;R-HSA-9706356;R-HSA-1839098;R-HSA-1839094;R-HSA-9665407;R-HSA-9665405;R-HSA-1839091;R-HSA-1839080;R-HSA-1839078;R-HSA-5340587;R-HSA-9665389;R-HSA-2660822;R-HSA-9665388
R-HSA-977225	Amyloid fiber formation	10	89	0.00590538	0.3221	0.712983	12	33	0.00241829	9606	Homo sapiens	NPPB;UBB;SIAH2;H2AFX;SIAH1;FURIN;GLA		R-HSA-976734;R-HSA-5667111;R-HSA-5660757;R-HSA-5667107;R-HSA-977224;R-HSA-5660752;R-HSA-5658496;R-HSA-5660753;R-HSA-5658092;R-HSA-977136;R-HSA-5693081;R-HSA-5693001
R-HSA-5696398	Nucleotide Excision Repair	13	119	0.00789596	0.322965	0.712983	35	37	0.00271142	9606	Homo sapiens	POLD3;PCNA;UBB;RPA3;RUVBL1;RPA2;TCEA1;POLK;ACTB;POLR2L;ACTG1;RBX1		R-HSA-9684118;R-HSA-5696465;R-HSA-5696670;R-HSA-6781867;R-HSA-5696664;R-HSA-6790454;R-HSA-6782069;R-HSA-6782004;R-HSA-5689861;R-HSA-6782131;R-HSA-5696655;R-HSA-6782141;R-HSA-6782204;R-HSA-6781818;R-HSA-6782138;R-HSA-5690996;R-HSA-5690997;R-HSA-6782211;R-HSA-6782208;R-HSA-6781824;R-HSA-5691006;R-HSA-6781833;R-HSA-5691000;R-HSA-5691001;R-HSA-6790487;R-HSA-5690213;R-HSA-5689317;R-HSA-6782227;R-HSA-6782224;R-HSA-6781840;R-HSA-5690990;R-HSA-6782943;R-HSA-5690991;R-HSA-5690988;R-HSA-6782234
R-HSA-157579	Telomere Maintenance	12	109	0.00723243	0.323064	0.712983	31	34	0.00249157	9606	Homo sapiens	POLD3;FEN1;PCNA;CHTF8;DSCC1;RPA3;H2AFX;RUVBL1;RPA2;TERF2IP;CCN1;POLR2L		R-HSA-9670101;R-HSA-181450;R-HSA-164616;R-HSA-164617;R-HSA-164620;R-HSA-163090;R-HSA-9670149;R-HSA-163099;R-HSA-174427;R-HSA-163096;R-HSA-174425;R-HSA-174438;R-HSA-174439;R-HSA-9668597;R-HSA-9686521;R-HSA-174441;R-HSA-174446;R-HSA-174447;R-HSA-174444;R-HSA-174445;R-HSA-9686524;R-HSA-174451;R-HSA-9670114;R-HSA-174448;R-HSA-163120;R-HSA-9668902;R-HSA-174452;R-HSA-174456;R-HSA-9668904;R-HSA-176702;R-HSA-176700
R-HSA-381340	Transcriptional regulation of white adipocyte differentiation	12	109	0.00723243	0.323064	0.712983	14	18	0.00131907	9606	Homo sapiens	NCOA2;MED11;CEBPB;CREBBP;MED31;CCNC;CKLF;NFKB1;MED6;MED13L		R-HSA-1183058;R-HSA-560491;R-HSA-381377;R-HSA-560493;R-HSA-381283;R-HSA-1183003;R-HSA-560517;R-HSA-560472;R-HSA-560473;R-HSA-560510;R-HSA-381309;R-HSA-977271;R-HSA-560498;R-HSA-381337
R-HSA-9020702	Interleukin-1 signaling	12	109	0.00723243	0.323064	0.712983	27	47	0.00344423	9606	Homo sapiens	NFKBIA;UBB;IRAK2;RIPK2;PELI3;PELI1;TAB2;NFKB1;RBX1;NFKB2		R-HSA-727819;R-HSA-450690;R-HSA-5684250;R-HSA-450827;R-HSA-450187;R-HSA-168140;R-HSA-5684248;R-HSA-446870;R-HSA-8948063;R-HSA-9630923;R-HSA-446684;R-HSA-446877;R-HSA-451418;R-HSA-168166;R-HSA-209063;R-HSA-5684275;R-HSA-209125;R-HSA-209061;R-HSA-8948015;R-HSA-5684273;R-HSA-2730894;R-HSA-8948066;R-HSA-5684261;R-HSA-451634;R-HSA-168184;R-HSA-209087;R-HSA-5684267
R-HSA-2173789	TGF-beta receptor signaling activates SMADs	6	50	0.00331763	0.325892	0.712983	22	44	0.00322439	9606	Homo sapiens	PPP1R15A;UBB;FURIN;SMAD7		R-HSA-178178;R-HSA-2176417;R-HSA-2176416;R-HSA-2128994;R-HSA-178208;R-HSA-173542;R-HSA-2167876;R-HSA-178215;R-HSA-2176452;R-HSA-178218;R-HSA-173483;R-HSA-2187368;R-HSA-173512;R-HSA-2167917;R-HSA-178189;R-HSA-2167924;R-HSA-2169046;R-HSA-2187382;R-HSA-2179291;R-HSA-2169050;R-HSA-2179293;R-HSA-170844
R-HSA-379716	Cytosolic tRNA aminoacylation	6	50	0.00331763	0.325892	0.712983	6	21	0.00153891	9606	Homo sapiens	YARS;CARS;SARS;TARS;GARS;AARS		R-HSA-380048;R-HSA-380002;R-HSA-379980;R-HSA-379887;R-HSA-379992;R-HSA-379864
R-HSA-5205647	Mitophagy	4	31	0.00205693	0.329033	0.712983	2	15	0.00109922	9606	Homo sapiens	UBB;TOMM6		R-HSA-5205661;R-HSA-5205682
R-HSA-9614085	FOXO-mediated transcription	12	110	0.00729879	0.333926	0.712983	18	85	0.00622893	9606	Homo sapiens	IGFBP1;CREBBP;GADD45A;NFYC;DDIT3;TXNIP;NR3C1;SIRT1;BBC3		R-HSA-9626962;R-HSA-9617683;R-HSA-9622579;R-HSA-9626928;R-HSA-9623415;R-HSA-9620532;R-HSA-9617758;R-HSA-9617852;R-HSA-9617853;R-HSA-9625693;R-HSA-9625699;R-HSA-9623427;R-HSA-9626945;R-HSA-9617735;R-HSA-9622667;R-HSA-9622604;R-HSA-9622572;R-HSA-9622668
R-HSA-5673000	RAF activation	5	41	0.00272046	0.337495	0.712983	12	12	0.000879379	9606	Homo sapiens	CAMK2D;KSR1;BRAF;SHOC2;MAP3K11		R-HSA-5672950;R-HSA-5672966;R-HSA-5672951;R-HSA-5672948;R-HSA-5672960;R-HSA-9653108;R-HSA-5672961;R-HSA-5672958;R-HSA-5672957;R-HSA-5672954;R-HSA-9658445;R-HSA-5672969
R-HSA-5663213	RHO GTPases Activate WASPs and WAVEs	5	41	0.00272046	0.337495	0.712983	10	10	0.000732815	9606	Homo sapiens	WASL;WASF1;ACTB;ACTG1;NCK1		R-HSA-2130194;R-HSA-2197698;R-HSA-2029469;R-HSA-2029466;R-HSA-442592;R-HSA-2029465;R-HSA-2197691;R-HSA-2197690;R-HSA-442586;R-HSA-2029473
R-HSA-5210891	Uptake and function of anthrax toxins	3	22	0.00145976	0.337914	0.712983	8	20	0.00146563	9606	Homo sapiens	FURIN;ANTXR1		R-HSA-5210909;R-HSA-5210923;R-HSA-5210921;R-HSA-5210935;R-HSA-9683546;R-HSA-5210947;R-HSA-5210912;R-HSA-5210944
R-HSA-400511	Synthesis, secretion, and inactivation of Glucose-dependent Insulinotropic Polypeptide (GIP)	3	22	0.00145976	0.337914	0.712983	2	7	0.000512971	9606	Homo sapiens	SPCS3;GATA4;SPC25		R-HSA-400500;R-HSA-400496
R-HSA-3229121	Glycogen storage diseases	3	22	0.00145976	0.337914	0.712983	1	10	0.000732815	9606	Homo sapiens	UBB		R-HSA-3797226
R-HSA-3214841	PKMTs methylate histone lysines	6	51	0.00338398	0.342159	0.712983	6	22	0.00161219	9606	Homo sapiens	ATF7IP;SETD2;KMT5B;NFKB1;NFKB2		R-HSA-5651654;R-HSA-8865237;R-HSA-5638141;R-HSA-5159250;R-HSA-5651657;R-HSA-4827382
R-HSA-9022702	MECP2 regulates transcription of neuronal ligands	2	13	0.000862584	0.342336	0.712983	8	8	0.000586252	9606	Homo sapiens	MECP2		R-HSA-9006122;R-HSA-9021935;R-HSA-9021919;R-HSA-9017983;R-HSA-9006050;R-HSA-9023348;R-HSA-9017988;R-HSA-9023351
R-HSA-8875555	MET activates RAP1 and RAC1	2	13	0.000862584	0.342336	0.712983	5	5	0.000366408	9606	Homo sapiens	DOCK7;GAB1		R-HSA-8875591;R-HSA-8875558;R-HSA-8875540;R-HSA-8875568;R-HSA-8875576
R-HSA-2151209	Activation of PPARGC1A (PGC-1alpha) by phosphorylation	2	13	0.000862584	0.342336	0.712983	2	2	0.000146563	9606	Homo sapiens	PRKAB2;MAPK14		R-HSA-1592233;R-HSA-1592244
R-HSA-5578768	Physiological factors	2	13	0.000862584	0.342336	0.712983	3	4	0.000293126	9606	Homo sapiens	NPPB;GATA4		R-HSA-6784598;R-HSA-5578783;R-HSA-2032800
R-HSA-173599	Formation of the active cofactor, UDP-glucuronate	2	13	0.000862584	0.342336	0.712983	2	3	0.000219845	9606	Homo sapiens	UGP2;SLC35D1		R-HSA-174368;R-HSA-70286
R-HSA-5689877	Josephin domain DUBs	2	13	0.000862584	0.342336	0.712983	3	6	0.000439689	9606	Homo sapiens	UBB		R-HSA-5689111;R-HSA-5688837;R-HSA-5688797
R-HSA-111932	CaMK IV-mediated phosphorylation of CREB	2	13	0.000862584	0.342336	0.712983	2	13	0.00095266	9606	Homo sapiens	CAMK2D		R-HSA-442725;R-HSA-9617583
R-HSA-9648025	EML4 and NUDC in mitotic spindle formation	13	121	0.00802866	0.343805	0.712983	3	5	0.000366408	9606	Homo sapiens	TUBA1C;CLIP1;DSN1;NUDC;CENPI;DLC1;MIS12;CENPO;TUBB4B;DYNLL1;CENPS;SPC25		R-HSA-9648114;R-HSA-9648017;R-HSA-156682
R-HSA-177929	Signaling by EGFR	7	61	0.00404751	0.344713	0.712983	23	49	0.0035908	9606	Homo sapiens	UBB;GAB1;PTPN12;PTPRK;EPS15L1		R-HSA-8867047;R-HSA-177923;R-HSA-177920;R-HSA-183072;R-HSA-8867044;R-HSA-177926;R-HSA-177927;R-HSA-177924;R-HSA-8867041;R-HSA-177930;R-HSA-182986;R-HSA-179467;R-HSA-183051;R-HSA-182990;R-HSA-177935;R-HSA-183084;R-HSA-177939;R-HSA-183089;R-HSA-182993;R-HSA-177941;R-HSA-177944;R-HSA-8864029;R-HSA-183036
R-HSA-9679191	Potential therapeutics for SARS	10	91	0.00603809	0.346254	0.712983	9	34	0.00249157	9606	Homo sapiens	PRPS2;HSP90AA1;FNTB;FURIN;CHD3;NR3C1;JAK1;RBX1;NFE2L2;VEGFA		R-HSA-9647987;R-HSA-9678561;R-HSA-9678935;R-HSA-9679477;R-HSA-9712274;R-HSA-9679029;R-HSA-9679787;R-HSA-9683546;R-HSA-9678925
R-HSA-69473	G2/M DNA damage checkpoint	9	81	0.00537456	0.346402	0.712983	6	12	0.000879379	9606	Homo sapiens	WEE1;RMI2;RPA3;H2AFX;RPA2;HUS1;BRCC3;TP53;BACH1		R-HSA-5683735;R-HSA-69891;R-HSA-6799332;R-HSA-170070;R-HSA-75028;R-HSA-6799246
R-HSA-5689901	Metalloprotease DUBs	4	32	0.00212328	0.349955	0.712983	5	6	0.000439689	9606	Homo sapiens	UBB;BRCC3		R-HSA-5691431;R-HSA-5691381;R-HSA-5696547;R-HSA-5691411;R-HSA-5691439
R-HSA-5357769	Caspase activation via extrinsic apoptotic signalling pathway	4	32	0.00212328	0.349955	0.712983	11	17	0.00124579	9606	Homo sapiens	UNC5B;FADD;CFLAR		R-HSA-418852;R-HSA-139952;R-HSA-3371360;R-HSA-2562564;R-HSA-141159;R-HSA-141156;R-HSA-418849;R-HSA-3465459;R-HSA-73945;R-HSA-3465448;R-HSA-3371359
R-HSA-525793	Myogenesis	4	32	0.00212328	0.349955	0.712983	7	14	0.00102594	9606	Homo sapiens	MEF2B;TCF12;MAPK14;MEF2D		R-HSA-448951;R-HSA-448948;R-HSA-448962;R-HSA-448963;R-HSA-448958;R-HSA-448957;R-HSA-448955
R-HSA-3108232	SUMO E3 ligases SUMOylate target proteins	19	183	0.0121425	0.352234	0.712983	39	131	0.00959988	9606	Homo sapiens	NCOA2;CREBBP;PCNA;UHRF2;CBX4;MRTFA;RORA;CHD3;NR3C1;NFKB2;NFKBIA;RAD52;NRIP1;NUP62;SP3;SAFB2;RARA;NUPL2;TP53		R-HSA-4085372;R-HSA-3108203;R-HSA-4719436;R-HSA-8956365;R-HSA-4570499;R-HSA-4615872;R-HSA-3296126;R-HSA-4341072;R-HSA-6804468;R-HSA-5228508;R-HSA-4656914;R-HSA-4655440;R-HSA-4570463;R-HSA-4568863;R-HSA-3900070;R-HSA-4085347;R-HSA-3108209;R-HSA-4755479;R-HSA-4615910;R-HSA-4551655;R-HSA-5228525;R-HSA-3000399;R-HSA-4341025;R-HSA-5228523;R-HSA-4551649;R-HSA-2997706;R-HSA-4551727;R-HSA-4086036;R-HSA-3927824;R-HSA-3927959;R-HSA-3000348;R-HSA-3247493;R-HSA-4615987;R-HSA-3000411;R-HSA-4570493;R-HSA-4085318;R-HSA-4551679;R-HSA-4655355;R-HSA-4719413
R-HSA-163210	Formation of ATP by chemiosmotic coupling	3	23	0.00152611	0.363137	0.712983	3	3	0.000219845	9606	Homo sapiens	ATP5MC1		R-HSA-164834;R-HSA-164832;R-HSA-164840
R-HSA-1912420	Pre-NOTCH Processing in Golgi	3	23	0.00152611	0.363137	0.712983	4	8	0.000586252	9606	Homo sapiens	B4GALT1;FURIN;RAB6A		R-HSA-1912372;R-HSA-1912374;R-HSA-1912369;R-HSA-1912352
R-HSA-9665348	Signaling by ERBB2 ECD mutants	3	23	0.00152611	0.363137	0.712983	7	15	0.00109922	9606	Homo sapiens	HSP90AA1;GAB1;ERBIN		R-HSA-9665415;R-HSA-9665412;R-HSA-9665417;R-HSA-9665407;R-HSA-9665389;R-HSA-9665405;R-HSA-9665388
R-HSA-5655332	Signaling by FGFR3 in disease	4	33	0.00218964	0.370888	0.712983	21	21	0.00153891	9606	Homo sapiens	GAB1;FGFR3		R-HSA-8853317;R-HSA-5655285;R-HSA-5655315;R-HSA-5655262;R-HSA-5655295;R-HSA-2012084;R-HSA-2012082;R-HSA-2038387;R-HSA-2038386;R-HSA-5655289;R-HSA-5655270;R-HSA-2033485;R-HSA-2077420;R-HSA-2012074;R-HSA-2012073;R-HSA-5655247;R-HSA-8853309;R-HSA-5655244;R-HSA-5655277;R-HSA-2033476;R-HSA-5655243
R-HSA-8866652	Synthesis of active ubiquitin: roles of E1 and E2 enzymes	4	33	0.00218964	0.370888	0.712983	15	16	0.0011725	9606	Homo sapiens	UBB;UBE2G2		R-HSA-8852134;R-HSA-8852133;R-HSA-8852132;R-HSA-8852131;R-HSA-8865090;R-HSA-8852130;R-HSA-8852129;R-HSA-8852128;R-HSA-8865098;R-HSA-8853514;R-HSA-8852136;R-HSA-8852127;R-HSA-8853503;R-HSA-8865050;R-HSA-8853529
R-HSA-445095	Interaction between L1 and Ankyrins	4	33	0.00218964	0.370888	0.712983	2	4	0.000293126	9606	Homo sapiens	SCN9A;ACTB;ACTG1		R-HSA-392751;R-HSA-373739
R-HSA-8852276	The role of GTSE1 in G2/M progression after G2 checkpoint	9	83	0.00550727	0.372328	0.712983	7	10	0.000732815	9606	Homo sapiens	TUBA1C;HSP90AA1;UBB;TUBB4B;TP53		R-HSA-8852306;R-HSA-8852354;R-HSA-8852337;R-HSA-8852351;R-HSA-8852362;R-HSA-8852298;R-HSA-8852280
R-HSA-5689880	Ub-specific processing proteases	21	206	0.0136686	0.372537	0.712983	38	40	0.00293126	9606	Homo sapiens	TNKS;USP4;SIAH2;AXIN1;ARRB1;AXIN2;SMAD7;NFKBIA;CYLD;RHOT1;UBB;ATXN7;MYC;RUVBL1;UFD1;CCN1;TP53		R-HSA-5696534;R-HSA-5690196;R-HSA-870479;R-HSA-6782820;R-HSA-6782628;R-HSA-5696914;R-HSA-6781922;R-HSA-5689950;R-HSA-936390;R-HSA-5696605;R-HSA-5696600;R-HSA-6781814;R-HSA-5696960;R-HSA-8869456;R-HSA-5696968;R-HSA-3640872;R-HSA-5696564;R-HSA-5689972;R-HSA-6781764;R-HSA-5689973;R-HSA-5696947;R-HSA-5696627;R-HSA-5696945;R-HSA-5697009;R-HSA-5696958;R-HSA-870437;R-HSA-6781899;R-HSA-6781897;R-HSA-6783177;R-HSA-8862184;R-HSA-5696997;R-HSA-6781779;R-HSA-5690080;R-HSA-5690159;R-HSA-5690157;R-HSA-6782106;R-HSA-5696872;R-HSA-5690152
R-HSA-139910	Activation of BMF and translocation to mitochondria	1	5	0.000331763	0.373037	0.712983	2	2	0.000146563	9606	Homo sapiens	BMF		R-HSA-139908;R-HSA-139909
R-HSA-5368598	Negative regulation of TCF-dependent signaling by DVL-interacting proteins	1	5	0.000331763	0.373037	0.712983	2	2	0.000146563	9606	Homo sapiens	DVL3		R-HSA-5368582;R-HSA-5368588
R-HSA-8865999	MET activates PTPN11	1	5	0.000331763	0.373037	0.712983	1	1	7.32815e-05	9606	Homo sapiens	GAB1		R-HSA-8865994
R-HSA-1368071	NR1D1 (REV-ERBA) represses gene expression	1	5	0.000331763	0.373037	0.712983	1	1	7.32815e-05	9606	Homo sapiens	NR1D1		R-HSA-5663252
R-HSA-9693928	Defective RIPK1-mediated regulated necrosis	1	5	0.000331763	0.373037	0.712983	1	1	7.32815e-05	9606	Homo sapiens	FADD		R-HSA-9693929
R-HSA-5660862	Defective SLC7A7 causes lysinuric protein intolerance (LPI)	1	5	0.000331763	0.373037	0.712983	1	1	7.32815e-05	9606	Homo sapiens	SLC3A2		R-HSA-5660910
R-HSA-191650	Regulation of gap junction activity	1	5	0.000331763	0.373037	0.712983	3	4	0.000293126	9606	Homo sapiens	TJP1		R-HSA-191654;R-HSA-191636;R-HSA-190541
R-HSA-75157	FasL/ CD95L signaling	1	5	0.000331763	0.373037	0.712983	3	5	0.000366408	9606	Homo sapiens	FADD		R-HSA-83586;R-HSA-83650;R-HSA-141310
R-HSA-111446	Activation of BIM and translocation to mitochondria	1	5	0.000331763	0.373037	0.712983	1	2	0.000146563	9606	Homo sapiens	DLC1;DYNLL1		R-HSA-139918
R-HSA-170145	Phosphorylation of proteins involved in the G2/M transition by Cyclin A:Cdc2 complexes	1	5	0.000331763	0.373037	0.712983	1	2	0.000146563	9606	Homo sapiens	CCN1		R-HSA-69756
R-HSA-167060	NGF processing	1	5	0.000331763	0.373037	0.712983	1	5	0.000366408	9606	Homo sapiens	FURIN		R-HSA-187020
R-HSA-9036866	Expression and Processing of Neurotrophins	1	5	0.000331763	0.373037	0.712983	1	5	0.000366408	9606	Homo sapiens	FURIN		R-HSA-187020
R-HSA-6802952	Signaling by BRAF and RAF1 fusions	8	73	0.00484374	0.373697	0.712983	5	5	0.000366408	9606	Homo sapiens	CNKSR1;CAMK2D;KSR1;BRAF;ARRB1;ACTB;KDM7A;ACTG1		R-HSA-6802935;R-HSA-6802934;R-HSA-6802933;R-HSA-6802932;R-HSA-6802927
R-HSA-9682385	FLT3 signaling in disease	5	43	0.00285316	0.37398	0.712983	2	52	0.00381064	9606	Homo sapiens	UBB;PIM1		R-HSA-9706356;R-HSA-9703436
R-HSA-933543	NF-kB activation through FADD/RIP-1 pathway mediated by caspase-8 and -10	2	14	0.000928936	0.37571	0.712983	5	5	0.000366408	9606	Homo sapiens	TRIM25;FADD		R-HSA-933532;R-HSA-168934;R-HSA-933526;R-HSA-933539;R-HSA-933523
R-HSA-9662834	CD163 mediating an anti-inflammatory response	2	14	0.000928936	0.37571	0.712983	2	9	0.000659534	9606	Homo sapiens	FURIN;MAPK14		R-HSA-9662786;R-HSA-9662823
R-HSA-9711097	Cellular response to starvation	18	176	0.0116781	0.381049	0.712983	20	28	0.00205188	9606	Homo sapiens	RPS26;FLCN;CEBPB;UBB;DDIT3;SESN2;CEBPG;ASNS;TRIB3;WDR24;ATF3		R-HSA-9657619;R-HSA-9633008;R-HSA-9635927;R-HSA-9639287;R-HSA-9635892;R-HSA-9645598;R-HSA-9644926;R-HSA-9635804;R-HSA-9640195;R-HSA-9650722;R-HSA-9635936;R-HSA-1791118;R-HSA-9635915;R-HSA-9635912;R-HSA-9633742;R-HSA-9635918;R-HSA-1791173;R-HSA-9634669;R-HSA-9640237;R-HSA-9633005
R-HSA-5654710	PI-3K cascade:FGFR3	3	24	0.00159246	0.388201	0.712983	7	7	0.000512971	9606	Homo sapiens	GAB1;FGFR3		R-HSA-5654709;R-HSA-5654643;R-HSA-5654640;R-HSA-5654641;R-HSA-5654705;R-HSA-177931;R-HSA-5654637
R-HSA-9013418	RHOBTB2 GTPase cycle	3	24	0.00159246	0.388201	0.712983	2	2	0.000146563	9606	Homo sapiens	HSP90AA1;STK38;ACTG1		R-HSA-9018785;R-HSA-9018787
R-HSA-9701193	Defective HDR through Homologous Recombination (HRR) due to PALB2 loss of function	3	24	0.00159246	0.388201	0.712983	2	2	0.000146563	9606	Homo sapiens	RMI2;XRCC2;BACH1		R-HSA-9704408;R-HSA-9704330
R-HSA-9701192	Defective HDR through Homologous Recombination (HRR) due to BRCA1 loss-of-function	3	24	0.00159246	0.388201	0.712983	1	1	7.32815e-05	9606	Homo sapiens	RMI2;XRCC2;BACH1		R-HSA-9701199
R-HSA-9704331	Defective HDR through Homologous Recombination Repair (HRR) due to PALB2 loss of BRCA1 binding function	3	24	0.00159246	0.388201	0.712983	1	1	7.32815e-05	9606	Homo sapiens	RMI2;XRCC2;BACH1		R-HSA-9704330
R-HSA-9704646	Defective HDR through Homologous Recombination Repair (HRR) due to PALB2 loss of BRCA2/RAD51/RAD51C binding function	3	24	0.00159246	0.388201	0.712983	1	1	7.32815e-05	9606	Homo sapiens	RMI2;XRCC2;BACH1		R-HSA-9704408
R-HSA-9675136	Diseases of DNA Double-Strand Break Repair	3	24	0.00159246	0.388201	0.712983	3	5	0.000366408	9606	Homo sapiens	RMI2;XRCC2;BACH1		R-HSA-9701199;R-HSA-9704408;R-HSA-9704330
R-HSA-937041	IKK complex recruitment mediated by RIP1	3	24	0.00159246	0.388201	0.712983	1	3	0.000219845	9606	Homo sapiens	UBB		R-HSA-168915
R-HSA-844456	The NLRP3 inflammasome	3	24	0.00159246	0.388201	0.712983	4	18	0.00131907	9606	Homo sapiens	TXNIP;NFKB1;NFKB2		R-HSA-1250272;R-HSA-9603905;R-HSA-1250264;R-HSA-1250253
R-HSA-774815	Nucleosome assembly	6	54	0.00358304	0.391305	0.712983	4	4	0.000293126	9606	Homo sapiens	CENPI;H2AFX;RUVBL1;OIP5;CENPO;CENPS		R-HSA-606349;R-HSA-606287;R-HSA-606289;R-HSA-606326
R-HSA-606279	Deposition of new CENPA-containing nucleosomes at the centromere	6	54	0.00358304	0.391305	0.712983	4	4	0.000293126	9606	Homo sapiens	CENPI;H2AFX;RUVBL1;OIP5;CENPO;CENPS		R-HSA-606349;R-HSA-606287;R-HSA-606289;R-HSA-606326
R-HSA-3769402	Deactivation of the beta-catenin transactivating complex	5	44	0.00291951	0.392236	0.712983	5	14	0.00102594	9606	Homo sapiens	PYGO2;TLE1;UBB		R-HSA-3322434;R-HSA-3361751;R-HSA-3364042;R-HSA-3322431;R-HSA-3322429
R-HSA-168898	Toll-like Receptor Cascades	19	188	0.0124743	0.395575	0.712983	96	185	0.0135571	9606	Homo sapiens	PRPS2;JUN;RIPK2;PELI3;MAPK14;VRK3;NFKB1;NFKB2;SIGIRR;NFKBIA;EEA1;UBB;IRF3;IRAK2;PELI1;TAB2;FADD		R-HSA-975118;R-HSA-975115;R-HSA-177671;R-HSA-9013889;R-HSA-975879;R-HSA-975111;R-HSA-975106;R-HSA-936963;R-HSA-936960;R-HSA-9013895;R-HSA-198669;R-HSA-9628444;R-HSA-1678998;R-HSA-975134;R-HSA-936991;R-HSA-936986;R-HSA-5362500;R-HSA-203797;R-HSA-177690;R-HSA-975125;R-HSA-450333;R-HSA-975122;R-HSA-177692;R-HSA-2562564;R-HSA-975147;R-HSA-9679029;R-HSA-450337;R-HSA-975142;R-HSA-450222;R-HSA-450346;R-HSA-975139;R-HSA-167983;R-HSA-450358;R-HSA-451634;R-HSA-975160;R-HSA-2213017;R-HSA-975156;R-HSA-166072;R-HSA-975180;R-HSA-937034;R-HSA-975175;R-HSA-166091;R-HSA-2562541;R-HSA-168136;R-HSA-5684250;R-HSA-975170;R-HSA-5684248;R-HSA-168140;R-HSA-9014342;R-HSA-1678921;R-HSA-1678920;R-HSA-168915;R-HSA-1678923;R-HSA-9013979;R-HSA-847070;R-HSA-9013978;R-HSA-937050;R-HSA-2262775;R-HSA-450259;R-HSA-1678927;R-HSA-450257;R-HSA-9630923;R-HSA-937044;R-HSA-975188;R-HSA-2262777;R-HSA-975185;R-HSA-9013974;R-HSA-936942;R-HSA-975852;R-HSA-1679098;R-HSA-168166;R-HSA-5684275;R-HSA-5684273;R-HSA-166245;R-HSA-168933;R-HSA-937059;R-HSA-9013990;R-HSA-975103;R-HSA-975100;R-HSA-450292;R-HSA-5684261;R-HSA-975098;R-HSA-187895;R-HSA-936952;R-HSA-168053;R-HSA-975097;R-HSA-1678944;R-HSA-936951;R-HSA-168184;R-HSA-168440;R-HSA-975861;R-HSA-937075;R-HSA-5684267;R-HSA-166271;R-HSA-936947;R-HSA-975857
R-HSA-674695	RNA Polymerase II Pre-transcription Events	9	85	0.00563997	0.398416	0.712983	11	17	0.00124579	9606	Homo sapiens	EAF1;TCEA1;TAF7;TAF4;AFF4;POLR2L		R-HSA-113409;R-HSA-75856;R-HSA-75891;R-HSA-113411;R-HSA-113429;R-HSA-113413;R-HSA-75862;R-HSA-113414;R-HSA-112392;R-HSA-112395;R-HSA-73946
R-HSA-429914	Deadenylation-dependent mRNA decay	7	65	0.00431292	0.404686	0.712983	6	10	0.000732815	9606	Homo sapiens	LSM7;EXOSC4;CNOT6L;TUT7;TST;TUT4;LSM3		R-HSA-429860;R-HSA-429845;R-HSA-429955;R-HSA-8941312;R-HSA-430028;R-HSA-429978
R-HSA-437239	Recycling pathway of L1	6	55	0.00364939	0.407703	0.712983	5	14	0.00102594	9606	Homo sapiens	TUBA1C;TUBB4B;ACTB;ACTG1		R-HSA-445077;R-HSA-443779;R-HSA-445089;R-HSA-445071;R-HSA-373736
R-HSA-428540	Activation of RAC1	2	15	0.000995289	0.408364	0.712983	4	4	0.000293126	9606	Homo sapiens	NCK1		R-HSA-428535;R-HSA-428515;R-HSA-428531;R-HSA-428511
R-HSA-4839735	Signaling by AXIN mutants	2	15	0.000995289	0.408364	0.712983	2	2	0.000146563	9606	Homo sapiens	AXIN1		R-HSA-5251562;R-HSA-4839734
R-HSA-416550	Sema4D mediated inhibition of cell attachment and migration	2	15	0.000995289	0.408364	0.712983	5	6	0.000439689	9606	Homo sapiens	PLXNB3;RND1		R-HSA-400677;R-HSA-416562;R-HSA-416546;R-HSA-419646;R-HSA-416559
R-HSA-2559583	Cellular Senescence	20	200	0.0132705	0.409297	0.712983	56	90	0.00659534	9606	Homo sapiens	KDM6B;JUN;CEBPB;CBX6;ANAPC15;CDKN2C;CBX4;H2AFX;MAPK14;NFKB1;TFDP1;UBB;TERF2IP;CCN1;TP53;ASF1B		R-HSA-3790137;R-HSA-3857336;R-HSA-3857328;R-HSA-3790130;R-HSA-3857329;R-HSA-3788725;R-HSA-3240765;R-HSA-3788724;R-HSA-3240766;R-HSA-3229089;R-HSA-3223200;R-HSA-3788705;R-HSA-450333;R-HSA-187934;R-HSA-3788708;R-HSA-3229102;R-HSA-3857305;R-HSA-3222546;R-HSA-3209109;R-HSA-3857308;R-HSA-450222;R-HSA-3786258;R-HSA-3222533;R-HSA-3209096;R-HSA-182594;R-HSA-168136;R-HSA-3878123;R-HSA-3785711;R-HSA-3240295;R-HSA-3239014;R-HSA-3239019;R-HSA-4568740;R-HSA-6804998;R-HSA-3240787;R-HSA-3229138;R-HSA-6804996;R-HSA-4568737;R-HSA-3238999;R-HSA-6804879;R-HSA-3858387;R-HSA-3797202;R-HSA-4647594;R-HSA-4647593;R-HSA-3222593;R-HSA-3788745;R-HSA-450292;R-HSA-3788748;R-HSA-3797196;R-HSA-8979071;R-HSA-3240777;R-HSA-3857345;R-HSA-4647613;R-HSA-3857348;R-HSA-3240783;R-HSA-3240782;R-HSA-5693609
R-HSA-1234174	Cellular response to hypoxia	9	86	0.00570632	0.411483	0.712983	15	20	0.00146563	9606	Homo sapiens	CREBBP;UBB;ARNT;AJUBA;VEGFA;RBX1		R-HSA-1234163;R-HSA-1234167;R-HSA-1235035;R-HSA-1234171;R-HSA-1234169;R-HSA-1235070;R-HSA-1234175;R-HSA-1234172;R-HSA-1235037;R-HSA-1234173;R-HSA-8932184;R-HSA-1234179;R-HSA-1234177;R-HSA-1234183;R-HSA-1234159
R-HSA-9674555	Signaling by CSF3 (G-CSF)	4	35	0.00232234	0.412548	0.712983	15	21	0.00153891	9606	Homo sapiens	UBB;JAK1		R-HSA-9674546;R-HSA-9677585;R-HSA-9705726;R-HSA-9674808;R-HSA-9674558;R-HSA-9705467;R-HSA-9674563;R-HSA-9674562;R-HSA-9674816;R-HSA-9674567;R-HSA-9676071;R-HSA-9705729;R-HSA-9677579;R-HSA-9707977;R-HSA-9705738
R-HSA-5654733	Negative regulation of FGFR4 signaling	4	35	0.00232234	0.412548	0.712983	5	14	0.00102594	9606	Homo sapiens	UBB;BRAF		R-HSA-1295634;R-HSA-934604;R-HSA-1295621;R-HSA-1295604;R-HSA-5654684
R-HSA-418990	Adherens junctions interactions	4	35	0.00232234	0.412548	0.712983	3	16	0.0011725	9606	Homo sapiens	JUP;ANG;ACTB;ACTG1		R-HSA-5692437;R-HSA-433725;R-HSA-419002
R-HSA-389977	Post-chaperonin tubulin folding pathway	3	25	0.00165881	0.413017	0.712983	9	9	0.000659534	9606	Homo sapiens	TUBA1C;TUBB4B		R-HSA-389956;R-HSA-389972;R-HSA-389974;R-HSA-389969;R-HSA-389955;R-HSA-389964;R-HSA-389976;R-HSA-389963;R-HSA-389978
R-HSA-6807004	Negative regulation of MET activity	3	25	0.00165881	0.413017	0.712983	3	12	0.000879379	9606	Homo sapiens	UBB		R-HSA-8875431;R-HSA-8875443;R-HSA-8875183
R-HSA-373753	Nephrin family interactions	3	25	0.00165881	0.413017	0.712983	2	13	0.00095266	9606	Homo sapiens	WASL;NCK1		R-HSA-532603;R-HSA-373724
R-HSA-194138	Signaling by VEGF	14	138	0.00915666	0.414081	0.712983	60	86	0.00630221	9606	Homo sapiens	HSP90AA1;JUP;THEM4;TRIB3;SHB;MAPK14;WASF1;ACTB;ACTG1;NCK1;VEGFA		R-HSA-194310;R-HSA-194311;R-HSA-2029465;R-HSA-202127;R-HSA-202129;R-HSA-5218645;R-HSA-202137;R-HSA-5218643;R-HSA-5218642;R-HSA-5218640;R-HSA-202144;R-HSA-5357429;R-HSA-5357432;R-HSA-4420202;R-HSA-187688;R-HSA-5218916;R-HSA-4420206;R-HSA-1497784;R-HSA-195378;R-HSA-4420083;R-HSA-5218815;R-HSA-5218814;R-HSA-5218812;R-HSA-5218811;R-HSA-5218809;R-HSA-9674532;R-HSA-5218806;R-HSA-5218804;R-HSA-4420099;R-HSA-5218830;R-HSA-5218828;R-HSA-5218826;R-HSA-5218824;R-HSA-4420107;R-HSA-5218822;R-HSA-5218820;R-HSA-5218819;R-HSA-5218818;R-HSA-5218847;R-HSA-4420117;R-HSA-5218839;R-HSA-5218838;R-HSA-4420121;R-HSA-5218836;R-HSA-9691215;R-HSA-5218832;R-HSA-4420128;R-HSA-9679477;R-HSA-5218855;R-HSA-5218854;R-HSA-5218852;R-HSA-5218851;R-HSA-4420143;R-HSA-4420140;R-HSA-198640;R-HSA-5357477;R-HSA-5357479;R-HSA-4420153;R-HSA-3928647;R-HSA-202111
R-HSA-6781823	Formation of TC-NER Pre-Incision Complex	6	56	0.00371575	0.424062	0.712983	7	7	0.000512971	9606	Homo sapiens	UBB;TCEA1;RBX1;POLR2L		R-HSA-6782069;R-HSA-6782004;R-HSA-6781840;R-HSA-6781824;R-HSA-6781867;R-HSA-6781818;R-HSA-6781833
R-HSA-975576	N-glycan antennae elongation in the medial/trans-Golgi	5	46	0.00305222	0.42858	0.712983	3	14	0.00102594	9606	Homo sapiens	B4GALT2;B4GALT1;MGAT5;MGAT2;B4GALT5		R-HSA-975919;R-HSA-975916;R-HSA-975829
R-HSA-2644605	FBXW7 Mutants and NOTCH1 in Cancer	1	6	0.000398116	0.42894	0.712983	1	1	7.32815e-05	9606	Homo sapiens	RBX1		R-HSA-2220978
R-HSA-2978092	Abnormal conversion of 2-oxoglutarate to 2-hydroxyglutarate	1	6	0.000398116	0.42894	0.712983	1	1	7.32815e-05	9606	Homo sapiens	IDH1		R-HSA-880053
R-HSA-2644607	Loss of Function of FBXW7 in Cancer and NOTCH1 Signaling	1	6	0.000398116	0.42894	0.712983	1	1	7.32815e-05	9606	Homo sapiens	RBX1		R-HSA-2220978
R-HSA-8866911	TFAP2 (AP-2) family regulates transcription of cell cycle factors	1	6	0.000398116	0.42894	0.712983	3	4	0.000293126	9606	Homo sapiens	MYC		R-HSA-8865265;R-HSA-8865280;R-HSA-8865256
R-HSA-9013957	TLR3-mediated TICAM1-dependent programmed cell death	1	6	0.000398116	0.42894	0.712983	2	3	0.000219845	9606	Homo sapiens	FADD		R-HSA-9013889;R-HSA-9013895
R-HSA-69895	Transcriptional activation of cell cycle inhibitor p21	1	6	0.000398116	0.42894	0.712983	3	5	0.000366408	9606	Homo sapiens	TP53		R-HSA-6803719;R-HSA-6803388;R-HSA-6803801
R-HSA-69560	Transcriptional activation of p53 responsive genes	1	6	0.000398116	0.42894	0.712983	3	5	0.000366408	9606	Homo sapiens	TP53		R-HSA-6803719;R-HSA-6803388;R-HSA-6803801
R-HSA-112303	Electric Transmission Across Gap Junctions	1	6	0.000398116	0.42894	0.712983	2	4	0.000293126	9606	Homo sapiens	GJA9		R-HSA-375330;R-HSA-375342
R-HSA-112307	Transmission across Electrical Synapses	1	6	0.000398116	0.42894	0.712983	2	4	0.000293126	9606	Homo sapiens	GJA9		R-HSA-375330;R-HSA-375342
R-HSA-2990846	SUMOylation	19	192	0.0127397	0.430666	0.712983	39	140	0.0102594	9606	Homo sapiens	NCOA2;CREBBP;PCNA;UHRF2;CBX4;MRTFA;RORA;CHD3;NR3C1;NFKB2;NFKBIA;RAD52;NRIP1;NUP62;SP3;SAFB2;RARA;NUPL2;TP53		R-HSA-4085372;R-HSA-3108203;R-HSA-4719436;R-HSA-8956365;R-HSA-4570499;R-HSA-4615872;R-HSA-3296126;R-HSA-4341072;R-HSA-6804468;R-HSA-5228508;R-HSA-4656914;R-HSA-4655440;R-HSA-4570463;R-HSA-4568863;R-HSA-3900070;R-HSA-4085347;R-HSA-3108209;R-HSA-4755479;R-HSA-4615910;R-HSA-4551655;R-HSA-5228525;R-HSA-3000399;R-HSA-4341025;R-HSA-5228523;R-HSA-4551649;R-HSA-2997706;R-HSA-4551727;R-HSA-4086036;R-HSA-3927824;R-HSA-3927959;R-HSA-3000348;R-HSA-3247493;R-HSA-4615987;R-HSA-3000411;R-HSA-4570493;R-HSA-4085318;R-HSA-4551679;R-HSA-4655355;R-HSA-4719413
R-HSA-9706574	RHOBTB GTPase Cycle	4	36	0.00238869	0.433169	0.712983	3	4	0.000293126	9606	Homo sapiens	HSP90AA1;CPSF6;STK38;ACTG1		R-HSA-9018778;R-HSA-9018785;R-HSA-9018787
R-HSA-1227990	Signaling by ERBB2 in Cancer	4	36	0.00238869	0.433169	0.712983	32	62	0.00454346	9606	Homo sapiens	HSP90AA1;GAB1;ERBIN;PTPN12		R-HSA-9665232;R-HSA-9634391;R-HSA-9664918;R-HSA-9665304;R-HSA-9665311;R-HSA-9665280;R-HSA-9665415;R-HSA-9665286;R-HSA-9665412;R-HSA-9665284;R-HSA-9665417;R-HSA-9664588;R-HSA-9649393;R-HSA-9664567;R-HSA-1248694;R-HSA-9652277;R-HSA-9665407;R-HSA-9665278;R-HSA-9665405;R-HSA-1227964;R-HSA-9665315;R-HSA-9665697;R-HSA-9665121;R-HSA-9665696;R-HSA-9665703;R-HSA-9665702;R-HSA-9664933;R-HSA-9652264;R-HSA-9665389;R-HSA-9664940;R-HSA-9665388;R-HSA-9665708
R-HSA-9694548	Maturation of spike protein	4	36	0.00238869	0.433169	0.712983	4	11	0.000806097	9606	Homo sapiens	DAD1;MGAT5;MGAT2;ST3GAL2		R-HSA-9694656;R-HSA-9696980;R-HSA-9697018;R-HSA-9694793
R-HSA-1368082	RORA activates gene expression	3	26	0.00172517	0.437506	0.712983	4	4	0.000293126	9606	Homo sapiens	NCOA2;CREBBP;RORA		R-HSA-1368081;R-HSA-5663264;R-HSA-1801587;R-HSA-5663293
R-HSA-9636383	Prevention of phagosomal-lysosomal fusion	3	26	0.00172517	0.437506	0.712983	2	11	0.000806097	9606	Homo sapiens	UBB		R-HSA-9636439;R-HSA-9636461
R-HSA-210991	Basigin interactions	3	26	0.00172517	0.437506	0.712983	1	10	0.000732815	9606	Homo sapiens	SLC7A5;SLC3A2;SLC7A11		R-HSA-375131
R-HSA-2151201	Transcriptional activation of mitochondrial biogenesis	9	88	0.00583903	0.437594	0.712983	8	32	0.00234501	9606	Homo sapiens	NCOA2;CREBBP;ALAS1;CRTC3;SIRT5;CNPY2;NR1D1;MEF2D		R-HSA-5688294;R-HSA-1592238;R-HSA-1368140;R-HSA-1605428;R-HSA-8940309;R-HSA-1592245;R-HSA-1592247;R-HSA-1592231
R-HSA-9675151	Disorders of Developmental Biology	2	16	0.00106164	0.440162	0.712983	5	5	0.000366408	9606	Homo sapiens	MECP2		R-HSA-9005561;R-HSA-9022462;R-HSA-9005585;R-HSA-9022465;R-HSA-9023461
R-HSA-9697154	Disorders of Nervous System Development	2	16	0.00106164	0.440162	0.712983	5	5	0.000366408	9606	Homo sapiens	MECP2		R-HSA-9005561;R-HSA-9022462;R-HSA-9005585;R-HSA-9022465;R-HSA-9023461
R-HSA-9005895	Pervasive developmental disorders	2	16	0.00106164	0.440162	0.712983	5	5	0.000366408	9606	Homo sapiens	MECP2		R-HSA-9005561;R-HSA-9022462;R-HSA-9005585;R-HSA-9022465;R-HSA-9023461
R-HSA-9005891	Loss of function of MECP2 in Rett syndrome	2	16	0.00106164	0.440162	0.712983	5	5	0.000366408	9606	Homo sapiens	MECP2		R-HSA-9005561;R-HSA-9022462;R-HSA-9005585;R-HSA-9022465;R-HSA-9023461
R-HSA-69091	Polymerase switching	2	16	0.00106164	0.440162	0.712983	3	4	0.000293126	9606	Homo sapiens	POLD3;PCNA		R-HSA-69074;R-HSA-69063;R-HSA-69068
R-HSA-69109	Leading Strand Synthesis	2	16	0.00106164	0.440162	0.712983	3	4	0.000293126	9606	Homo sapiens	POLD3;PCNA		R-HSA-69074;R-HSA-69063;R-HSA-69068
R-HSA-5661231	Metallothioneins bind metals	2	16	0.00106164	0.440162	0.712983	5	27	0.0019786	9606	Homo sapiens	MT2A;MT1X		R-HSA-5662598;R-HSA-5662615;R-HSA-5662608;R-HSA-5662622;R-HSA-5662986
R-HSA-69278	Cell Cycle, Mitotic	57	596	0.0395461	0.445065	0.712983	203	352	0.0257951	9606	Homo sapiens	FEN1;PCNA;ANAPC15;MIS12;POLD3;TUBA1C;NIPBL;DSN1;CDC45;UBB;CLP1;MYC;NUP62;PIM1;CCN1;EMD;CDK5RAP2;CDK17;GINS1;GINS2;NUDC;HSP90AA1;CDKN2C;GINS3;H2AFX;GINS4;DYRK1A;RPA2;TUBG2;CDC6;ESCO2;TUBB4B;DYNLL1;RBX1;DHFR;CLIP1;WEE1;TFDP1;CENPI;RPA3;DLC1;CENPO;NUPL2;AJUBA;TP53;SPC25;CENPS		R-HSA-375302;R-HSA-69127;R-HSA-8961678;R-HSA-156682;R-HSA-8961665;R-HSA-174088;R-HSA-187916;R-HSA-8961671;R-HSA-8961688;R-HSA-69140;R-HSA-69142;R-HSA-69144;R-HSA-156699;R-HSA-174104;R-HSA-174105;R-HSA-187934;R-HSA-174110;R-HSA-69152;R-HSA-380455;R-HSA-3000335;R-HSA-187937;R-HSA-174119;R-HSA-9018017;R-HSA-174120;R-HSA-174121;R-HSA-8961699;R-HSA-174124;R-HSA-187948;R-HSA-187949;R-HSA-75825;R-HSA-75824;R-HSA-2470935;R-HSA-187959;R-HSA-174132;R-HSA-174139;R-HSA-2245218;R-HSA-174144;R-HSA-170055;R-HSA-69195;R-HSA-174159;R-HSA-174157;R-HSA-170070;R-HSA-174164;R-HSA-380508;R-HSA-174171;R-HSA-170087;R-HSA-170084;R-HSA-170088;R-HSA-141423;R-HSA-174195;R-HSA-2484822;R-HSA-174202;R-HSA-174203;R-HSA-69756;R-HSA-187520;R-HSA-170116;R-HSA-8962050;R-HSA-174227;R-HSA-174224;R-HSA-8854044;R-HSA-174238;R-HSA-2995376;R-HSA-8854041;R-HSA-187552;R-HSA-8854052;R-HSA-8854051;R-HSA-170158;R-HSA-174255;R-HSA-170156;R-HSA-8854071;R-HSA-187574;R-HSA-187575;R-HSA-8932400;R-HSA-174273;R-HSA-5229194;R-HSA-2993898;R-HSA-179410;R-HSA-179417;R-HSA-8961619;R-HSA-8961620;R-HSA-179421;R-HSA-2468039;R-HSA-2473152;R-HSA-4088024;R-HSA-8961632;R-HSA-8961636;R-HSA-8961651;R-HSA-9648017;R-HSA-8964492;R-HSA-8852354;R-HSA-8961934;R-HSA-8961920;R-HSA-8964482;R-HSA-2294574;R-HSA-8852362;R-HSA-2990880;R-HSA-2990882;R-HSA-8961946;R-HSA-2294580;R-HSA-8853405;R-HSA-8964498;R-HSA-2294590;R-HSA-188191;R-HSA-8961961;R-HSA-8964525;R-HSA-2172678;R-HSA-8961952;R-HSA-8964513;R-HSA-9686969;R-HSA-8853419;R-HSA-176942;R-HSA-68914;R-HSA-68917;R-HSA-68916;R-HSA-2301205;R-HSA-8961982;R-HSA-68919;R-HSA-68918;R-HSA-9634219;R-HSA-8964531;R-HSA-8961972;R-HSA-176956;R-HSA-182594;R-HSA-1362261;R-HSA-1362270;R-HSA-68940;R-HSA-8964550;R-HSA-8961991;R-HSA-68944;R-HSA-68946;R-HSA-68948;R-HSA-9686980;R-HSA-8964561;R-HSA-8964567;R-HSA-9648114;R-HSA-68960;R-HSA-162657;R-HSA-8964588;R-HSA-1363314;R-HSA-8978926;R-HSA-2294600;R-HSA-8964580;R-HSA-1363303;R-HSA-380272;R-HSA-1363311;R-HSA-1226094;R-HSA-1226095;R-HSA-380283;R-HSA-1363306;R-HSA-8962039;R-HSA-8853496;R-HSA-380294;R-HSA-1227670;R-HSA-1227671;R-HSA-1638803;R-HSA-380303;R-HSA-69005;R-HSA-69006;R-HSA-380311;R-HSA-69015;R-HSA-1363331;R-HSA-380316;R-HSA-69016;R-HSA-2468287;R-HSA-9624845;R-HSA-8961840;R-HSA-188345;R-HSA-1638821;R-HSA-8961846;R-HSA-8852280;R-HSA-2288097;R-HSA-2467809;R-HSA-2467811;R-HSA-69063;R-HSA-69068;R-HSA-8852298;R-HSA-8941895;R-HSA-8961863;R-HSA-9668419;R-HSA-188371;R-HSA-3000319;R-HSA-69074;R-HSA-8852306;R-HSA-2574845;R-HSA-8961874;R-HSA-3000310;R-HSA-2574840;R-HSA-174054;R-HSA-174058;R-HSA-8961888;R-HSA-113643;R-HSA-174057;R-HSA-8961895;R-HSA-8964475;R-HSA-8961915;R-HSA-174070;R-HSA-8852337;R-HSA-8852351;R-HSA-8964465;R-HSA-8961907;R-HSA-69116;R-HSA-174079;R-HSA-8964471
R-HSA-73779	RNA Polymerase II Transcription Pre-Initiation And Promoter Opening	5	47	0.00311857	0.446598	0.712983	5	5	0.000366408	9606	Homo sapiens	TAF7;TAF4;POLR2L		R-HSA-109637;R-HSA-109636;R-HSA-109639;R-HSA-75095;R-HSA-109638
R-HSA-186763	Downstream signal transduction	4	37	0.00245505	0.453585	0.712983	15	16	0.0011725	9606	Homo sapiens	PDGFA;NCK1		R-HSA-382052;R-HSA-186819;R-HSA-1524182;R-HSA-382055;R-HSA-186826;R-HSA-380780;R-HSA-380782;R-HSA-382056;R-HSA-1524186;R-HSA-382058;R-HSA-186765;R-HSA-186834;R-HSA-186800;R-HSA-186778;R-HSA-186780
R-HSA-2022854	Keratan sulfate biosynthesis	4	37	0.00245505	0.453585	0.712983	4	9	0.000659534	9606	Homo sapiens	B4GALT2;B4GALT1;ST3GAL2;B4GALT5		R-HSA-2046285;R-HSA-2046298;R-HSA-2025723;R-HSA-2046265
R-HSA-9013423	RAC3 GTPase cycle	10	100	0.00663526	0.456892	0.712983	3	6	0.000439689	9606	Homo sapiens	GIT2;ARHGAP42;JAG1;KIAA0355;ERBIN;OCRL;WASF1;EMD;FERMT2;EPHA2		R-HSA-9018808;R-HSA-9714691;R-HSA-9018806
R-HSA-438066	Unblocking of NMDA receptors, glutamate binding and activation	3	27	0.00179152	0.461597	0.712983	5	5	0.000366408	9606	Homo sapiens	CAMK2D;ERBIN		R-HSA-432164;R-HSA-438037;R-HSA-432162;R-HSA-432172;R-HSA-9614185
R-HSA-442982	Ras activation upon Ca2+ influx through NMDA receptor	3	27	0.00179152	0.461597	0.712983	2	2	0.000146563	9606	Homo sapiens	CAMK2D;ERBIN		R-HSA-442732;R-HSA-442760
R-HSA-9617324	Negative regulation of NMDA receptor-mediated neuronal transmission	3	27	0.00179152	0.461597	0.712983	2	4	0.000293126	9606	Homo sapiens	CAMK2D;ERBIN		R-HSA-9619449;R-HSA-9617326
R-HSA-8876384	Listeria monocytogenes entry into host cells	3	27	0.00179152	0.461597	0.712983	4	13	0.00095266	9606	Homo sapiens	UBB		R-HSA-8876262;R-HSA-8876258;R-HSA-8876255;R-HSA-8877003
R-HSA-8853884	Transcriptional Regulation by VENTX	5	48	0.00318492	0.464468	0.712983	4	13	0.00095266	9606	Homo sapiens	CEBPB;ANAPC15;TP53;NFKB1		R-HSA-8853911;R-HSA-3857305;R-HSA-3790130;R-HSA-8853915
R-HSA-73933	Resolution of Abasic Sites (AP sites)	5	48	0.00318492	0.464468	0.712983	11	43	0.00315111	9606	Homo sapiens	POLD3;FEN1;PCNA;RPA3;RPA2		R-HSA-5651782;R-HSA-110368;R-HSA-110371;R-HSA-5649873;R-HSA-5651809;R-HSA-110363;R-HSA-5651805;R-HSA-5651739;R-HSA-5651723;R-HSA-5649883;R-HSA-110364
R-HSA-69481	G2/M Checkpoints	15	154	0.0102183	0.469674	0.712983	16	24	0.00175876	9606	Homo sapiens	WEE1;RMI2;CDC45;UBB;RPA3;H2AFX;RPA2;HUS1;BRCC3;CDC6;TP53;BACH1		R-HSA-5683735;R-HSA-69891;R-HSA-6799332;R-HSA-170055;R-HSA-8852354;R-HSA-176101;R-HSA-176298;R-HSA-6799246;R-HSA-176264;R-HSA-176175;R-HSA-170070;R-HSA-75028;R-HSA-8852337;R-HSA-176250;R-HSA-8852351;R-HSA-176318
R-HSA-1660661	Sphingolipid de novo biosynthesis	8	80	0.00530821	0.470947	0.712983	13	32	0.00234501	9606	Homo sapiens	CERS4;COL4A3BP;SAMD8;ALDH3B1;ACER3;DEGS1;PLPP3;CERS2		R-HSA-428262;R-HSA-429732;R-HSA-429698;R-HSA-429730;R-HSA-429699;R-HSA-428259;R-HSA-5696080;R-HSA-8959462;R-HSA-429714;R-HSA-429683;R-HSA-429694;R-HSA-428696;R-HSA-428185
R-HSA-2559584	Formation of Senescence-Associated Heterochromatin Foci (SAHF)	2	17	0.00112799	0.470995	0.712983	2	2	0.000146563	9606	Homo sapiens	TP53;ASF1B		R-HSA-3878123;R-HSA-4647594
R-HSA-975110	TRAF6 mediated IRF7 activation in TLR7/8 or 9 signaling	2	17	0.00112799	0.470995	0.712983	3	5	0.000366408	9606	Homo sapiens	PRPS2;UBB		R-HSA-975118;R-HSA-975188;R-HSA-975106
R-HSA-186797	Signaling by PDGF	7	70	0.00464468	0.479187	0.712983	25	31	0.00227173	9606	Homo sapiens	PDGFA;FURIN;PTPN12;THBS1;NCK1		R-HSA-186819;R-HSA-1524182;R-HSA-186826;R-HSA-1524186;R-HSA-186765;R-HSA-186834;R-HSA-186773;R-HSA-186778;R-HSA-389086;R-HSA-186780;R-HSA-389083;R-HSA-382053;R-HSA-382052;R-HSA-382055;R-HSA-186785;R-HSA-382054;R-HSA-8864036;R-HSA-380780;R-HSA-380782;R-HSA-382056;R-HSA-382058;R-HSA-186800;R-HSA-8865276;R-HSA-8865275;R-HSA-9674093
R-HSA-5624138	Trafficking of myristoylated proteins to the cilium	1	7	0.000464468	0.479861	0.712983	8	8	0.000586252	9606	Homo sapiens	UNC119B		R-HSA-5638006;R-HSA-5624133;R-HSA-5638007;R-HSA-5624132;R-HSA-5638004;R-HSA-5638016;R-HSA-5624131;R-HSA-5624130
R-HSA-68911	G2 Phase	1	7	0.000464468	0.479861	0.712983	2	2	0.000146563	9606	Homo sapiens	CCN1		R-HSA-187937;R-HSA-187959
R-HSA-1606341	IRF3 mediated activation of type 1 IFN	1	7	0.000464468	0.479861	0.712983	4	6	0.000439689	9606	Homo sapiens	IRF3		R-HSA-1606345;R-HSA-2032396;R-HSA-2395992;R-HSA-1606327
R-HSA-74713	IRS activation	1	7	0.000464468	0.479861	0.712983	1	3	0.000219845	9606	Homo sapiens	GRB10		R-HSA-74707
R-HSA-429593	Inositol transporters	1	7	0.000464468	0.479861	0.712983	1	3	0.000219845	9606	Homo sapiens	SLC5A3		R-HSA-429663
R-HSA-427652	Sodium-coupled phosphate cotransporters	1	7	0.000464468	0.479861	0.712983	1	3	0.000219845	9606	Homo sapiens	SLC20A2		R-HSA-427605
R-HSA-167162	RNA Polymerase II HIV Promoter Escape	5	49	0.00325128	0.482161	0.712983	9	9	0.000659534	9606	Homo sapiens	TAF7;TAF4;POLR2L		R-HSA-167474;R-HSA-9613490;R-HSA-167136;R-HSA-167121;R-HSA-9613498;R-HSA-167115;R-HSA-167113;R-HSA-167468;R-HSA-167117
R-HSA-167161	HIV Transcription Initiation	5	49	0.00325128	0.482161	0.712983	4	4	0.000293126	9606	Homo sapiens	TAF7;TAF4;POLR2L		R-HSA-167477;R-HSA-167130;R-HSA-167134;R-HSA-167118
R-HSA-75953	RNA Polymerase II Transcription Initiation	5	49	0.00325128	0.482161	0.712983	3	3	0.000219845	9606	Homo sapiens	TAF7;TAF4;POLR2L		R-HSA-75861;R-HSA-75864;R-HSA-75866
R-HSA-2500257	Resolution of Sister Chromatid Cohesion	13	134	0.00889125	0.482413	0.712983	4	8	0.000586252	9606	Homo sapiens	TUBA1C;CLIP1;DSN1;NUDC;CENPI;DLC1;MIS12;CENPO;TUBB4B;DYNLL1;CENPS;SPC25		R-HSA-2484822;R-HSA-1638803;R-HSA-2468287;R-HSA-1638821
R-HSA-1445148	Translocation of SLC2A4 (GLUT4) to the plasma membrane	8	81	0.00537456	0.484646	0.712983	6	15	0.00109922	9606	Homo sapiens	TUBA1C;PRKAB2;RAB14;TUBB4B;ACTB;ACTG1		R-HSA-1445143;R-HSA-2316352;R-HSA-2316347;R-HSA-2255343;R-HSA-1454699;R-HSA-2316349
R-HSA-76071	RNA Polymerase III Transcription Initiation From Type 3 Promoter	3	28	0.00185787	0.485229	0.712983	4	4	0.000293126	9606	Homo sapiens	SNAPC5;POLR3H;POLR2L		R-HSA-83793;R-HSA-112152;R-HSA-83803;R-HSA-83791
R-HSA-6803205	TP53 regulates transcription of several additional cell death genes whose specific roles in p53-dependent apoptosis remain uncertain	3	28	0.00185787	0.485229	0.712983	14	19	0.00139235	9606	Homo sapiens	PPP1R13B;TP53BP2;TP53		R-HSA-6799462;R-HSA-6797766;R-HSA-6800836;R-HSA-6797763;R-HSA-6801089;R-HSA-6799441;R-HSA-5633314;R-HSA-6800816;R-HSA-6791327;R-HSA-6801087;R-HSA-5633295;R-HSA-6800253;R-HSA-6791323;R-HSA-6800250
R-HSA-429947	Deadenylation of mRNA	3	28	0.00185787	0.485229	0.712983	2	4	0.000293126	9606	Homo sapiens	CNOT6L;TUT7;TUT4		R-HSA-429955;R-HSA-8941312
R-HSA-112409	RAF-independent MAPK1/3 activation	3	28	0.00185787	0.485229	0.712983	4	12	0.000879379	9606	Homo sapiens	DUSP1;DUSP8;JAK1		R-HSA-109857;R-HSA-109858;R-HSA-5675376;R-HSA-5675373
R-HSA-189200	Cellular hexose transport	3	28	0.00185787	0.485229	0.712983	3	17	0.00124579	9606	Homo sapiens	SLC2A10;SLC5A2;SLC2A8		R-HSA-429094;R-HSA-189208;R-HSA-429613
R-HSA-2565942	Regulation of PLK1 Activity at G2/M Transition	9	92	0.00610444	0.489338	0.712983	5	12	0.000879379	9606	Homo sapiens	HSP90AA1;UBB;DLC1;TUBB4B;DYNLL1;AJUBA;CDK5RAP2		R-HSA-3000319;R-HSA-3000335;R-HSA-2574845;R-HSA-3000310;R-HSA-2574840
R-HSA-6804758	Regulation of TP53 Activity through Acetylation	4	39	0.00258775	0.493633	0.712983	8	14	0.00102594	9606	Homo sapiens	BRD1;KAT6A;CHD3;TP53		R-HSA-6811479;R-HSA-6805638;R-HSA-5628871;R-HSA-6805620;R-HSA-6811508;R-HSA-6805650;R-HSA-3222093;R-HSA-6805640
R-HSA-5654726	Negative regulation of FGFR1 signaling	4	39	0.00258775	0.493633	0.712983	5	15	0.00109922	9606	Homo sapiens	UBB;BRAF		R-HSA-1295634;R-HSA-934604;R-HSA-5654672;R-HSA-1295621;R-HSA-1295604
R-HSA-9668328	Sealing of the nuclear envelope (NE) by ESCRT-III	4	39	0.00258775	0.493633	0.712983	1	7	0.000512971	9606	Homo sapiens	TUBA1C;TUBB4B		R-HSA-9668419
R-HSA-9006927	Signaling by Non-Receptor Tyrosine Kinases	7	71	0.00471103	0.493825	0.712983	11	53	0.00388392	9606	Homo sapiens	SFPQ;KHDRBS3;GPNMB;UBB;NR3C1		R-HSA-8849463;R-HSA-8848804;R-HSA-8857555;R-HSA-8856930;R-HSA-8849042;R-HSA-8857583;R-HSA-8848829;R-HSA-8857549;R-HSA-8857565;R-HSA-9634702;R-HSA-8857577
R-HSA-8848021	Signaling by PTK6	7	71	0.00471103	0.493825	0.712983	11	53	0.00388392	9606	Homo sapiens	SFPQ;KHDRBS3;GPNMB;UBB;NR3C1		R-HSA-8849463;R-HSA-8848804;R-HSA-8857555;R-HSA-8856930;R-HSA-8849042;R-HSA-8857583;R-HSA-8848829;R-HSA-8857549;R-HSA-8857565;R-HSA-9634702;R-HSA-8857577
R-HSA-5654227	Phospholipase C-mediated cascade; FGFR3	2	18	0.00119435	0.500785	0.712983	3	3	0.000219845	9606	Homo sapiens	FGFR3		R-HSA-5654148;R-HSA-5654224;R-HSA-5654222
R-HSA-1482883	Acyl chain remodeling of DAG and TAG	2	18	0.00119435	0.500785	0.712983	2	8	0.000586252	9606	Homo sapiens	DGAT2		R-HSA-8848580;R-HSA-1482889
R-HSA-1433559	Regulation of KIT signaling	2	18	0.00119435	0.500785	0.712983	2	8	0.000586252	9606	Homo sapiens	SOCS6;SH2B3		R-HSA-1562640;R-HSA-1470011
R-HSA-417957	P2Y receptors	2	18	0.00119435	0.500785	0.712983	2	13	0.00095266	9606	Homo sapiens	P2RY11;LPAR6		R-HSA-417890;R-HSA-417825
R-HSA-8866654	E3 ubiquitin ligases ubiquitinate target proteins	6	61	0.00404751	0.504386	0.712983	16	16	0.0011725	9606	Homo sapiens	PCNA;UBB;WAC;PEX10		R-HSA-8943080;R-HSA-8943083;R-HSA-8938829;R-HSA-8943040;R-HSA-8943041;R-HSA-8939335;R-HSA-8953946;R-HSA-8943003;R-HSA-8939323;R-HSA-8953917;R-HSA-8943007;R-HSA-8938815;R-HSA-8938770;R-HSA-8942099;R-HSA-8942101;R-HSA-8938773
R-HSA-141424	Amplification of signal from the kinetochores	9	94	0.00623714	0.51477	0.712983	4	4	0.000293126	9606	Homo sapiens	CLIP1;DSN1;NUDC;CENPI;DLC1;MIS12;CENPO;DYNLL1;CENPS;SPC25		R-HSA-141409;R-HSA-141431;R-HSA-141422;R-HSA-141439
R-HSA-141444	Amplification of signal from unattached kinetochores via a MAD2 inhibitory signal	9	94	0.00623714	0.51477	0.712983	4	4	0.000293126	9606	Homo sapiens	CLIP1;DSN1;NUDC;CENPI;DLC1;MIS12;CENPO;DYNLL1;CENPS;SPC25		R-HSA-141409;R-HSA-141431;R-HSA-141422;R-HSA-141439
R-HSA-73776	RNA Polymerase II Promoter Escape	5	51	0.00338398	0.516904	0.712983	7	7	0.000512971	9606	Homo sapiens	TAF7;TAF4;POLR2L		R-HSA-75873;R-HSA-111264;R-HSA-76576;R-HSA-9613494;R-HSA-75850;R-HSA-9613497;R-HSA-75869
R-HSA-5654743	Signaling by FGFR4	5	51	0.00338398	0.516904	0.712983	12	41	0.00300454	9606	Homo sapiens	UBB;GAB1;BRAF		R-HSA-5654662;R-HSA-1295634;R-HSA-934604;R-HSA-5654659;R-HSA-1295621;R-HSA-1295604;R-HSA-177931;R-HSA-5654684;R-HSA-5654717;R-HSA-5654669;R-HSA-5654714;R-HSA-5654667
R-HSA-5617472	Activation of anterior HOX genes in hindbrain development during early embryogenesis	11	116	0.0076969	0.52	0.712983	32	43	0.00315111	9606	Homo sapiens	PAGR1;JUN;CREBBP;HOXD1;H2AFX;RARA;AJUBA;KDM6A;POLR2L		R-HSA-5617877;R-HSA-5617492;R-HSA-5617431;R-HSA-5621010;R-HSA-5617874;R-HSA-6810159;R-HSA-6810158;R-HSA-5617887;R-HSA-5617862;R-HSA-5617859;R-HSA-6810161;R-HSA-5617484;R-HSA-5617676;R-HSA-5693644;R-HSA-5617486;R-HSA-5617672;R-HSA-5617483;R-HSA-5617867;R-HSA-5621002;R-HSA-5617866;R-HSA-5617462;R-HSA-5617650;R-HSA-5617661;R-HSA-5617471;R-HSA-5617445;R-HSA-5617446;R-HSA-5617452;R-HSA-5617454;R-HSA-5617641;R-HSA-6810139;R-HSA-5617896;R-HSA-5617642
R-HSA-5619507	Activation of HOX genes during differentiation	11	116	0.0076969	0.52	0.712983	32	43	0.00315111	9606	Homo sapiens	PAGR1;JUN;CREBBP;HOXD1;H2AFX;RARA;AJUBA;KDM6A;POLR2L		R-HSA-5617877;R-HSA-5617492;R-HSA-5617431;R-HSA-5621010;R-HSA-5617874;R-HSA-6810159;R-HSA-6810158;R-HSA-5617887;R-HSA-5617862;R-HSA-5617859;R-HSA-6810161;R-HSA-5617484;R-HSA-5617676;R-HSA-5693644;R-HSA-5617486;R-HSA-5617672;R-HSA-5617483;R-HSA-5617867;R-HSA-5621002;R-HSA-5617866;R-HSA-5617462;R-HSA-5617650;R-HSA-5617661;R-HSA-5617471;R-HSA-5617445;R-HSA-5617446;R-HSA-5617452;R-HSA-5617454;R-HSA-5617641;R-HSA-6810139;R-HSA-5617896;R-HSA-5617642
R-HSA-4420097	VEGFA-VEGFR2 Pathway	12	127	0.00842678	0.522314	0.712983	56	79	0.00578924	9606	Homo sapiens	HSP90AA1;JUP;THEM4;TRIB3;SHB;MAPK14;WASF1;ACTB;ACTG1;NCK1;VEGFA		R-HSA-2029465;R-HSA-202127;R-HSA-202129;R-HSA-5218645;R-HSA-202137;R-HSA-5218643;R-HSA-5218642;R-HSA-5218640;R-HSA-202144;R-HSA-5357429;R-HSA-5357432;R-HSA-4420202;R-HSA-187688;R-HSA-5218916;R-HSA-4420206;R-HSA-1497784;R-HSA-4420083;R-HSA-5218815;R-HSA-5218814;R-HSA-5218812;R-HSA-5218811;R-HSA-5218809;R-HSA-5218806;R-HSA-5218804;R-HSA-4420099;R-HSA-5218830;R-HSA-5218828;R-HSA-5218826;R-HSA-5218824;R-HSA-4420107;R-HSA-5218822;R-HSA-5218820;R-HSA-5218819;R-HSA-5218818;R-HSA-5218847;R-HSA-4420117;R-HSA-5218839;R-HSA-5218838;R-HSA-4420121;R-HSA-5218836;R-HSA-9691215;R-HSA-5218832;R-HSA-4420128;R-HSA-9679477;R-HSA-5218855;R-HSA-5218854;R-HSA-5218852;R-HSA-5218851;R-HSA-4420143;R-HSA-4420140;R-HSA-198640;R-HSA-5357477;R-HSA-5357479;R-HSA-4420153;R-HSA-3928647;R-HSA-202111
R-HSA-9694635	Translation of Structural Proteins	7	73	0.00484374	0.5227	0.712983	6	44	0.00322439	9606	Homo sapiens	UBB;DAD1;MGAT5;MGAT2;ST3GAL2		R-HSA-9694529;R-HSA-9694656;R-HSA-9696980;R-HSA-9697018;R-HSA-9694793;R-HSA-9694718
R-HSA-5688426	Deubiquitination	27	289	0.0191759	0.524831	0.712983	61	77	0.00564268	9606	Homo sapiens	USP4;RIPK2;TNKS;SIAH2;AXIN1;TNFAIP3;ARRB1;FOXK1;AXIN2;BRCC3;ACTB;ACTG1;SMAD7;NFKBIA;CYLD;RHOT1;UBB;ATXN7;MYC;RUVBL1;UFD1;TRIM25;CCN1;TP53		R-HSA-688136;R-HSA-5690196;R-HSA-6782820;R-HSA-8869506;R-HSA-6781922;R-HSA-5689950;R-HSA-5690845;R-HSA-5696605;R-HSA-5688797;R-HSA-5690843;R-HSA-5696600;R-HSA-6781814;R-HSA-5696960;R-HSA-8865182;R-HSA-5690319;R-HSA-5690827;R-HSA-5689544;R-HSA-5696968;R-HSA-3640872;R-HSA-5690870;R-HSA-5689972;R-HSA-6781764;R-HSA-5689973;R-HSA-5691381;R-HSA-5696627;R-HSA-5697009;R-HSA-870437;R-HSA-6781899;R-HSA-6781897;R-HSA-6783177;R-HSA-936381;R-HSA-5696997;R-HSA-6781779;R-HSA-5690080;R-HSA-5690856;R-HSA-5696872;R-HSA-5696534;R-HSA-5689111;R-HSA-870479;R-HSA-6782628;R-HSA-5696914;R-HSA-5691411;R-HSA-5689630;R-HSA-936390;R-HSA-5690759;R-HSA-5688837;R-HSA-8869456;R-HSA-5696564;R-HSA-5696947;R-HSA-5696945;R-HSA-5696958;R-HSA-8862184;R-HSA-5690790;R-HSA-5691431;R-HSA-5696547;R-HSA-5690159;R-HSA-5691439;R-HSA-2179291;R-HSA-5690157;R-HSA-6782106;R-HSA-5690152
R-HSA-68689	CDC6 association with the ORC:origin complex	1	8	0.000530821	0.526244	0.712983	2	2	0.000146563	9606	Homo sapiens	CDC6		R-HSA-68688;R-HSA-9749215
R-HSA-9652817	Signaling by MAPK mutants	1	8	0.000530821	0.526244	0.712983	1	1	7.32815e-05	9606	Homo sapiens	DUSP8		R-HSA-9652816
R-HSA-5340588	Signaling by RNF43 mutants	1	8	0.000530821	0.526244	0.712983	1	1	7.32815e-05	9606	Homo sapiens	FZD5		R-HSA-5340587
R-HSA-5653890	Lactose synthesis	1	8	0.000530821	0.526244	0.712983	2	3	0.000219845	9606	Homo sapiens	B4GALT1		R-HSA-5653878;R-HSA-5653886
R-HSA-111457	Release of apoptotic factors from the mitochondria	1	8	0.000530821	0.526244	0.712983	2	4	0.000293126	9606	Homo sapiens	DHDH		R-HSA-114307;R-HSA-114284
R-HSA-8937144	Aryl hydrocarbon receptor signalling	1	8	0.000530821	0.526244	0.712983	2	5	0.000366408	9606	Homo sapiens	ARNT		R-HSA-8937177;R-HSA-8936851
R-HSA-5674499	Negative feedback regulation of MAPK pathway	1	8	0.000530821	0.526244	0.712983	1	3	0.000219845	9606	Homo sapiens	BRAF		R-HSA-5675198
R-HSA-187706	Signalling to p38 via RIT and RIN	1	8	0.000530821	0.526244	0.712983	1	3	0.000219845	9606	Homo sapiens	BRAF		R-HSA-187698
R-HSA-8981373	Intestinal hexose absorption	1	8	0.000530821	0.526244	0.712983	1	3	0.000219845	9606	Homo sapiens	RSC1A1		R-HSA-8932955
R-HSA-5660668	CLEC7A/inflammasome pathway	1	8	0.000530821	0.526244	0.712983	1	4	0.000293126	9606	Homo sapiens	NFKB1		R-HSA-5660622
R-HSA-5362798	Release of Hh-Np from the secreting cell	1	8	0.000530821	0.526244	0.712983	1	5	0.000366408	9606	Homo sapiens	NOTUM		R-HSA-5362553
R-HSA-2660825	Signaling by NOTCH1 t(7;9)(NOTCH1:M1580_K2555) Translocation Mutant	1	8	0.000530821	0.526244	0.712983	1	5	0.000366408	9606	Homo sapiens	JAG1		R-HSA-2660822
R-HSA-2660826	Constitutive Signaling by NOTCH1 t(7;9)(NOTCH1:M1580_K2555) Translocation Mutant	1	8	0.000530821	0.526244	0.712983	1	5	0.000366408	9606	Homo sapiens	JAG1		R-HSA-2660822
R-HSA-8941855	RUNX3 regulates CDKN1A transcription	1	8	0.000530821	0.526244	0.712983	1	6	0.000439689	9606	Homo sapiens	TP53		R-HSA-8952128
R-HSA-435368	Zinc efflux and compartmentalization by the SLC30 family	1	8	0.000530821	0.526244	0.712983	1	7	0.000512971	9606	Homo sapiens	SLC30A1		R-HSA-435366
R-HSA-73780	RNA Polymerase III Chain Elongation	2	19	0.0012607	0.52947	0.712983	3	3	0.000219845	9606	Homo sapiens	POLR3H;POLR2L		R-HSA-113446;R-HSA-113705;R-HSA-113451
R-HSA-190239	FGFR3 ligand binding and activation	2	19	0.0012607	0.52947	0.712983	4	6	0.000439689	9606	Homo sapiens	FGFR3		R-HSA-190385;R-HSA-190263;R-HSA-190388;R-HSA-190261
R-HSA-418885	DCC mediated attractive signaling	2	19	0.0012607	0.52947	0.712983	6	12	0.000879379	9606	Homo sapiens	WASL;NCK1		R-HSA-373716;R-HSA-418850;R-HSA-418865;R-HSA-418874;R-HSA-418858;R-HSA-418856
R-HSA-416700	Other semaphorin interactions	2	19	0.0012607	0.52947	0.712983	2	9	0.000659534	9606	Homo sapiens	PLXNB3;TREM2		R-HSA-416725;R-HSA-416698
R-HSA-389960	Formation of tubulin folding intermediates by CCT/TriC	3	30	0.00199058	0.530914	0.712983	2	2	0.000146563	9606	Homo sapiens	TUBA1C;TUBB4B		R-HSA-389954;R-HSA-389961
R-HSA-5693554	Resolution of D-loop Structures through Synthesis-Dependent Strand Annealing (SDSA)	3	30	0.00199058	0.530914	0.712983	1	1	7.32815e-05	9606	Homo sapiens	RMI2;XRCC2;BACH1		R-HSA-5693589
R-HSA-8963889	Assembly of active LPL and LIPC lipase complexes	3	30	0.00199058	0.530914	0.712983	5	12	0.000879379	9606	Homo sapiens	CREB3L3;ANGPTL8;FURIN		R-HSA-6784628;R-HSA-6784622;R-HSA-8856525;R-HSA-6784620;R-HSA-6784648
R-HSA-5621575	CD209 (DC-SIGN) signaling	3	30	0.00199058	0.530914	0.712983	4	11	0.000806097	9606	Homo sapiens	CREBBP;NFKB1;RELB		R-HSA-5660660;R-HSA-5660980;R-HSA-5660666;R-HSA-5624473
R-HSA-2393930	Phosphate bond hydrolysis by NUDT proteins	4	41	0.00272046	0.532391	0.712983	7	17	0.00124579	9606	Homo sapiens	NUDT1		R-HSA-9731590;R-HSA-9731632;R-HSA-2395872;R-HSA-9731228;R-HSA-9731613;R-HSA-2395849;R-HSA-2395818
R-HSA-5654727	Negative regulation of FGFR2 signaling	4	41	0.00272046	0.532391	0.712983	5	14	0.00102594	9606	Homo sapiens	UBB;BRAF		R-HSA-1295634;R-HSA-934604;R-HSA-5654677;R-HSA-1295621;R-HSA-1295604
R-HSA-69231	Cyclin D associated events in G1	5	52	0.00345034	0.533904	0.712983	6	17	0.00124579	9606	Homo sapiens	TFDP1;CDKN2C;UBB		R-HSA-182594;R-HSA-1363331;R-HSA-9018017;R-HSA-1226094;R-HSA-1226095;R-HSA-8941895
R-HSA-69236	G1 Phase	5	52	0.00345034	0.533904	0.712983	6	17	0.00124579	9606	Homo sapiens	TFDP1;CDKN2C;UBB		R-HSA-182594;R-HSA-1363331;R-HSA-9018017;R-HSA-1226094;R-HSA-1226095;R-HSA-8941895
R-HSA-8864260	Transcriptional regulation by the AP-2 (TFAP2) family of transcription factors	5	52	0.00345034	0.533904	0.712983	6	44	0.00322439	9606	Homo sapiens	CREBBP;MYC;CITED4;VEGFA		R-HSA-8864307;R-HSA-8865265;R-HSA-8864737;R-HSA-8865280;R-HSA-8864936;R-HSA-8865256
R-HSA-6811436	COPI-independent Golgi-to-ER retrograde traffic	6	63	0.00418021	0.535416	0.712983	3	7	0.000512971	9606	Homo sapiens	TUBA1C;DLC1;TUBB4B;RAB6A;DYNLL1		R-HSA-8849350;R-HSA-8849348;R-HSA-8849353
R-HSA-9012852	Signaling by NOTCH3	6	63	0.00418021	0.535416	0.712983	7	37	0.00271142	9606	Homo sapiens	CREBBP;JAG1;UBB;NEURL3		R-HSA-9021451;R-HSA-9021450;R-HSA-9013069;R-HSA-9016751;R-HSA-9021523;R-HSA-9013284;R-HSA-157100
R-HSA-69620	Cell Cycle Checkpoints	26	280	0.0185787	0.537824	0.712983	36	56	0.00410377	9606	Homo sapiens	NUDC;RMI2;ANAPC15;H2AFX;MIS12;RPA2;HUS1;CDC6;BRCC3;DYNLL1;BACH1;CLIP1;WEE1;DSN1;CDC45;UBB;CENPI;RPA3;DLC1;CENPO;CCN1;TP53;CENPS;SPC25		R-HSA-5683735;R-HSA-69891;R-HSA-6799332;R-HSA-170055;R-HSA-8852354;R-HSA-176264;R-HSA-264458;R-HSA-6804724;R-HSA-170070;R-HSA-75028;R-HSA-6803388;R-HSA-187934;R-HSA-69598;R-HSA-6803719;R-HSA-69600;R-HSA-5633460;R-HSA-141409;R-HSA-176101;R-HSA-6804879;R-HSA-176298;R-HSA-6799246;R-HSA-141422;R-HSA-176175;R-HSA-141423;R-HSA-6793685;R-HSA-69685;R-HSA-141431;R-HSA-8852337;R-HSA-264435;R-HSA-176250;R-HSA-264444;R-HSA-8852351;R-HSA-176318;R-HSA-141439;R-HSA-6803801;R-HSA-5693609
R-HSA-1640170	Cell Cycle	68	734	0.0487028	0.543208	0.712983	276	451	0.03305	9606	Homo sapiens	FEN1;DSCC1;BACH1;SYNE1;TUBA1C;NIPBL;CLP1;MYC;RUVBL1;NUP62;PIM1;OIP5;CCN1;EMD;CDK5RAP2;NUDC;RMI2;HSP90AA1;H2AFX;DYRK1A;HUS1;TUBG2;ESCO2;DYNLL1;RBX1;CLIP1;TFDP1;TERF2IP;AJUBA;TP53;PCNA;ANAPC15;MIS12;BRCC3;POLD3;DSN1;CDC45;CHTF8;UBB;POLR2L;CDK17;GINS1;GINS2;CDKN2C;GINS3;GINS4;RPA2;CDC6;TUBB4B;DHFR;WEE1;CENPI;RPA3;DLC1;CENPO;NUPL2;SPC25;CENPS		R-HSA-375302;R-HSA-69127;R-HSA-8961678;R-HSA-156682;R-HSA-8961665;R-HSA-174088;R-HSA-187916;R-HSA-8961671;R-HSA-8961688;R-HSA-69140;R-HSA-912408;R-HSA-69142;R-HSA-69144;R-HSA-156699;R-HSA-174104;R-HSA-174105;R-HSA-187934;R-HSA-174110;R-HSA-912429;R-HSA-69152;R-HSA-380455;R-HSA-3000335;R-HSA-187937;R-HSA-174119;R-HSA-9018017;R-HSA-174120;R-HSA-174121;R-HSA-8961699;R-HSA-176175;R-HSA-174124;R-HSA-187948;R-HSA-187949;R-HSA-75825;R-HSA-75824;R-HSA-2470935;R-HSA-69685;R-HSA-187959;R-HSA-174132;R-HSA-174139;R-HSA-176702;R-HSA-176700;R-HSA-2245218;R-HSA-5683735;R-HSA-174144;R-HSA-170055;R-HSA-606287;R-HSA-912458;R-HSA-69195;R-HSA-174159;R-HSA-912450;R-HSA-174157;R-HSA-170070;R-HSA-174164;R-HSA-606289;R-HSA-380508;R-HSA-174171;R-HSA-912470;R-HSA-912467;R-HSA-141409;R-HSA-170087;R-HSA-170084;R-HSA-170088;R-HSA-141422;R-HSA-141423;R-HSA-174195;R-HSA-2484822;R-HSA-141431;R-HSA-176250;R-HSA-174202;R-HSA-174203;R-HSA-912503;R-HSA-141439;R-HSA-912496;R-HSA-69756;R-HSA-606326;R-HSA-187520;R-HSA-606349;R-HSA-170116;R-HSA-176264;R-HSA-8962050;R-HSA-174227;R-HSA-174224;R-HSA-6804724;R-HSA-9670149;R-HSA-8854044;R-HSA-174238;R-HSA-2995376;R-HSA-8854041;R-HSA-187552;R-HSA-8854052;R-HSA-8854051;R-HSA-176298;R-HSA-170158;R-HSA-174255;R-HSA-170156;R-HSA-8854071;R-HSA-187574;R-HSA-187575;R-HSA-8932400;R-HSA-176318;R-HSA-174273;R-HSA-5229194;R-HSA-2993898;R-HSA-181450;R-HSA-179410;R-HSA-179417;R-HSA-8961619;R-HSA-8961620;R-HSA-179421;R-HSA-2468039;R-HSA-2473152;R-HSA-4088024;R-HSA-8961632;R-HSA-8961636;R-HSA-264435;R-HSA-264444;R-HSA-8961651;R-HSA-1214188;R-HSA-5693609;R-HSA-69891;R-HSA-9648017;R-HSA-8964492;R-HSA-8852354;R-HSA-8961934;R-HSA-8961920;R-HSA-164616;R-HSA-8964482;R-HSA-164617;R-HSA-2294574;R-HSA-8852362;R-HSA-2990880;R-HSA-264458;R-HSA-164620;R-HSA-2990882;R-HSA-163090;R-HSA-8961946;R-HSA-75028;R-HSA-2294580;R-HSA-163099;R-HSA-8853405;R-HSA-8964498;R-HSA-163096;R-HSA-2294590;R-HSA-188191;R-HSA-8961961;R-HSA-8964525;R-HSA-2172678;R-HSA-8961952;R-HSA-8964513;R-HSA-9686969;R-HSA-8853419;R-HSA-176942;R-HSA-163120;R-HSA-68914;R-HSA-68917;R-HSA-68916;R-HSA-2301205;R-HSA-8961982;R-HSA-68919;R-HSA-68918;R-HSA-9634219;R-HSA-8964531;R-HSA-8961972;R-HSA-176956;R-HSA-6803801;R-HSA-182594;R-HSA-1362261;R-HSA-9670101;R-HSA-1362270;R-HSA-68940;R-HSA-8964550;R-HSA-8961991;R-HSA-68944;R-HSA-68946;R-HSA-68948;R-HSA-9686980;R-HSA-8964561;R-HSA-174427;R-HSA-174425;R-HSA-8964567;R-HSA-6803719;R-HSA-9648114;R-HSA-68960;R-HSA-162657;R-HSA-174438;R-HSA-8964588;R-HSA-174439;R-HSA-1363314;R-HSA-9668597;R-HSA-8978926;R-HSA-9686521;R-HSA-174441;R-HSA-2294600;R-HSA-174446;R-HSA-8964580;R-HSA-174447;R-HSA-174444;R-HSA-174445;R-HSA-9686524;R-HSA-174451;R-HSA-9670114;R-HSA-174448;R-HSA-1363303;R-HSA-380272;R-HSA-174452;R-HSA-174456;R-HSA-1363311;R-HSA-1226094;R-HSA-1226095;R-HSA-380283;R-HSA-1363306;R-HSA-8962039;R-HSA-8853496;R-HSA-380294;R-HSA-6799332;R-HSA-1227670;R-HSA-1227671;R-HSA-1638803;R-HSA-380303;R-HSA-69005;R-HSA-69006;R-HSA-380311;R-HSA-69015;R-HSA-1363331;R-HSA-380316;R-HSA-69016;R-HSA-2468287;R-HSA-9624845;R-HSA-6793685;R-HSA-9668902;R-HSA-8961840;R-HSA-188345;R-HSA-9668904;R-HSA-1638821;R-HSA-8961846;R-HSA-8852280;R-HSA-2288097;R-HSA-2467809;R-HSA-2467811;R-HSA-69063;R-HSA-69068;R-HSA-8852298;R-HSA-8941895;R-HSA-8961863;R-HSA-9668419;R-HSA-188371;R-HSA-3000319;R-HSA-69074;R-HSA-8852306;R-HSA-2574845;R-HSA-8961874;R-HSA-3000310;R-HSA-6803388;R-HSA-2574840;R-HSA-69598;R-HSA-69600;R-HSA-5633460;R-HSA-174054;R-HSA-176101;R-HSA-174058;R-HSA-8961888;R-HSA-6804879;R-HSA-6799246;R-HSA-113643;R-HSA-174057;R-HSA-8961895;R-HSA-8964475;R-HSA-8961915;R-HSA-174070;R-HSA-8852337;R-HSA-8852351;R-HSA-8964465;R-HSA-8961907;R-HSA-69116;R-HSA-174079;R-HSA-8964471
R-HSA-201681	TCF dependent signaling in response to WNT	20	216	0.0143322	0.54511	0.712983	49	71	0.00520299	9606	Homo sapiens	CREBBP;TLE1;FZD5;TNKS;H2AFX;AXIN1;AXIN2;RBX1;PYGO2;UBB;MYC;RUVBL1;DVL3;IGFALS;LGR5		R-HSA-3601585;R-HSA-3364026;R-HSA-3322427;R-HSA-3322431;R-HSA-3322429;R-HSA-4641236;R-HSA-4411351;R-HSA-4641246;R-HSA-3640874;R-HSA-3364014;R-HSA-4411357;R-HSA-3640872;R-HSA-4641253;R-HSA-4411367;R-HSA-3451153;R-HSA-4641249;R-HSA-4641134;R-HSA-1504190;R-HSA-3640862;R-HSA-3640861;R-HSA-1504188;R-HSA-3772435;R-HSA-4641260;R-HSA-3772434;R-HSA-1504186;R-HSA-3640858;R-HSA-3772436;R-HSA-4641256;R-HSA-4411372;R-HSA-4641129;R-HSA-3640844;R-HSA-3451147;R-HSA-4641159;R-HSA-3299569;R-HSA-1504213;R-HSA-5368596;R-HSA-201677;R-HSA-201685;R-HSA-1504193;R-HSA-5368582;R-HSA-201691;R-HSA-5368588;R-HSA-3361751;R-HSA-3322434;R-HSA-4641206;R-HSA-4641205;R-HSA-201712;R-HSA-201717;R-HSA-3364042
R-HSA-76042	RNA Polymerase II Transcription Initiation And Promoter Clearance	5	53	0.00351669	0.550628	0.712983	11	11	0.000806097	9606	Homo sapiens	TAF7;TAF4;POLR2L		R-HSA-75873;R-HSA-111264;R-HSA-76576;R-HSA-75861;R-HSA-9613494;R-HSA-75864;R-HSA-75866;R-HSA-75850;R-HSA-9613497;R-HSA-75949;R-HSA-75869
R-HSA-9707587	Regulation of HMOX1 expression and activity	7	75	0.00497644	0.550938	0.712983	16	19	0.00139235	9606	Homo sapiens	UBB;BACH1;RBX1;NFE2L2		R-HSA-9708533;R-HSA-9708497;R-HSA-9712274;R-HSA-8932334;R-HSA-9708466;R-HSA-9707645;R-HSA-8932322;R-HSA-8932355;R-HSA-8932327;R-HSA-9708517;R-HSA-8932284;R-HSA-8932351;R-HSA-9708525;R-HSA-9708557;R-HSA-8932309;R-HSA-9707690
R-HSA-9620244	Long-term potentiation	3	31	0.00205693	0.552884	0.712983	5	7	0.000512971	9606	Homo sapiens	CAMK2D;ERBIN		R-HSA-445367;R-HSA-442725;R-HSA-9612085;R-HSA-9618750;R-HSA-9617583
R-HSA-8949613	Cristae formation	3	31	0.00205693	0.552884	0.712983	1	2	0.000146563	9606	Homo sapiens	ATP5MC1		R-HSA-8949580
R-HSA-1266695	Interleukin-7 signaling	3	31	0.00205693	0.552884	0.712983	12	26	0.00190532	9606	Homo sapiens	CISH;JAK1		R-HSA-449958;R-HSA-8983003;R-HSA-1264832;R-HSA-9012671;R-HSA-1295540;R-HSA-9025969;R-HSA-8983011;R-HSA-6785165;R-HSA-449978;R-HSA-1295519;R-HSA-8983063;R-HSA-1295516
R-HSA-9664420	Killing mechanisms	2	20	0.00132705	0.557013	0.712983	7	9	0.000659534	9606	Homo sapiens	JUN;DVL3		R-HSA-9673794;R-HSA-9673346;R-HSA-9673296;R-HSA-9673797;R-HSA-9673284;R-HSA-9673288;R-HSA-9673789
R-HSA-9673324	WNT5:FZD7-mediated leishmania damping	2	20	0.00132705	0.557013	0.712983	7	9	0.000659534	9606	Homo sapiens	JUN;DVL3		R-HSA-9673794;R-HSA-9673346;R-HSA-9673296;R-HSA-9673797;R-HSA-9673284;R-HSA-9673288;R-HSA-9673789
R-HSA-6804116	TP53 Regulates Transcription of Genes Involved in G1 Cell Cycle Arrest	2	20	0.00132705	0.557013	0.712983	9	17	0.00124579	9606	Homo sapiens	CCN1;TP53		R-HSA-6791363;R-HSA-6798304;R-HSA-6803391;R-HSA-6803388;R-HSA-187934;R-HSA-6798299;R-HSA-6791387;R-HSA-6803801;R-HSA-6803400
R-HSA-450604	KSRP (KHSRP) binds and destabilizes mRNA	2	20	0.00132705	0.557013	0.712983	2	5	0.000366408	9606	Homo sapiens	EXOSC4;MAPK14		R-HSA-450422;R-HSA-451152
R-HSA-3232118	SUMOylation of transcription factors	2	20	0.00132705	0.557013	0.712983	3	11	0.000806097	9606	Homo sapiens	SP3;TP53		R-HSA-6804468;R-HSA-3247493;R-HSA-2997706
R-HSA-388844	Receptor-type tyrosine-protein phosphatases	2	20	0.00132705	0.557013	0.712983	1	6	0.000439689	9606	Homo sapiens	PPFIBP1;PPFIA3		R-HSA-388824
R-HSA-162599	Late Phase of HIV Life Cycle	15	163	0.0108155	0.55711	0.712983	57	78	0.00571596	9606	Homo sapiens	UBB;NUP62;PIM1;UBAP1;TCEA1;TAF7;VPS37A;FURIN;NUPL2;TAF4;POLR2L		R-HSA-184323;R-HSA-3159227;R-HSA-167181;R-HSA-167191;R-HSA-167192;R-HSA-171288;R-HSA-167196;R-HSA-167197;R-HSA-9613490;R-HSA-167459;R-HSA-167072;R-HSA-167076;R-HSA-167077;R-HSA-9613498;R-HSA-167083;R-HSA-167087;R-HSA-167084;R-HSA-167468;R-HSA-167085;R-HSA-167090;R-HSA-167474;R-HSA-165043;R-HSA-167089;R-HSA-167478;R-HSA-165047;R-HSA-167477;R-HSA-167098;R-HSA-167097;R-HSA-167481;R-HSA-167484;R-HSA-3149454;R-HSA-167111;R-HSA-167115;R-HSA-3149434;R-HSA-167113;R-HSA-167118;R-HSA-180687;R-HSA-167117;R-HSA-184269;R-HSA-170706;R-HSA-170704;R-HSA-167121;R-HSA-167130;R-HSA-167128;R-HSA-167134;R-HSA-167133;R-HSA-167136;R-HSA-167147;R-HSA-167150;R-HSA-167148;R-HSA-167282;R-HSA-3159232;R-HSA-167153;R-HSA-167284;R-HSA-167288;R-HSA-3139027;R-HSA-167292
R-HSA-8857538	PTK6 promotes HIF1A stabilization	1	9	0.000597173	0.568494	0.712983	6	6	0.000439689	9606	Homo sapiens	GPNMB		R-HSA-8857555;R-HSA-8857583;R-HSA-8857549;R-HSA-8857565;R-HSA-9634702;R-HSA-8857577
R-HSA-8951671	RUNX3 regulates YAP1-mediated transcription	1	9	0.000597173	0.568494	0.712983	3	3	0.000219845	9606	Homo sapiens	TEAD1		R-HSA-8951676;R-HSA-8951695;R-HSA-1989766
R-HSA-9013425	RHOT1 GTPase cycle	1	9	0.000597173	0.568494	0.712983	3	3	0.000219845	9606	Homo sapiens	RHOT1		R-HSA-9018815;R-HSA-9018814;R-HSA-9018817
R-HSA-3656244	Defective B4GALT1 causes B4GALT1-CDG (CDG-2d)	1	9	0.000597173	0.568494	0.712983	3	3	0.000219845	9606	Homo sapiens	B4GALT1		R-HSA-3656230;R-HSA-9035949;R-HSA-9035950
R-HSA-389542	NADPH regeneration	1	9	0.000597173	0.568494	0.712983	2	3	0.000219845	9606	Homo sapiens	IDH1		R-HSA-389540;R-HSA-389550
R-HSA-480985	Synthesis of dolichyl-phosphate-glucose	1	9	0.000597173	0.568494	0.712983	1	3	0.000219845	9606	Homo sapiens	ALG5		R-HSA-446214
R-HSA-1483152	Hydrolysis of LPE	1	9	0.000597173	0.568494	0.712983	1	3	0.000219845	9606	Homo sapiens	GPCPD1		R-HSA-1483107
R-HSA-8964572	Lipid particle organization	1	9	0.000597173	0.568494	0.712983	1	4	0.000293126	9606	Homo sapiens	HILPDA		R-HSA-8858270
R-HSA-391906	Leukotriene receptors	1	9	0.000597173	0.568494	0.712983	1	5	0.000366408	9606	Homo sapiens	LTB4R		R-HSA-391941
R-HSA-8982491	Glycogen metabolism	4	43	0.00285316	0.56962	0.712983	3	39	0.00285798	9606	Homo sapiens	UGP2;UBB		R-HSA-3781009;R-HSA-3780995;R-HSA-70286
R-HSA-69273	Cyclin A/B1/B2 associated events during G2/M transition	3	32	0.00212328	0.574231	0.712983	10	25	0.00183204	9606	Homo sapiens	WEE1;CCN1		R-HSA-170070;R-HSA-170055;R-HSA-170087;R-HSA-170116;R-HSA-4088024;R-HSA-170084;R-HSA-170088;R-HSA-170158;R-HSA-69756;R-HSA-170156
R-HSA-1855183	Synthesis of IP2, IP, and Ins in the cytosol	3	32	0.00212328	0.574231	0.712983	3	14	0.00102594	9606	Homo sapiens	MTMR3;SYNJ1;OCRL		R-HSA-6809238;R-HSA-1855174;R-HSA-6809565
R-HSA-9637687	Suppression of phagosomal maturation	3	32	0.00212328	0.574231	0.712983	2	17	0.00124579	9606	Homo sapiens	UBB		R-HSA-9636439;R-HSA-9636461
R-HSA-193704	p75 NTR receptor-mediated signalling	10	110	0.00729879	0.575853	0.712983	10	50	0.00366408	9606	Homo sapiens	GNA13;TIAM2;NFKBIA;FGD4;UBB;RIPK2;ARHGEF39;NFKB1		R-HSA-204947;R-HSA-209536;R-HSA-205008;R-HSA-193700;R-HSA-193691;R-HSA-193656;R-HSA-193705;R-HSA-205039;R-HSA-209566;R-HSA-205118
R-HSA-430039	mRNA decay by 5' to 3' exoribonuclease	2	21	0.0013934	0.583388	0.712983	3	3	0.000219845	9606	Homo sapiens	LSM7;LSM3		R-HSA-429860;R-HSA-429845;R-HSA-429978
R-HSA-4420332	Defective B3GALT6 causes EDSP2 and SEMDJL1	2	21	0.0013934	0.583388	0.712983	1	1	7.32815e-05	9606	Homo sapiens	SDC4;B3GALT6		R-HSA-4420365
R-HSA-432047	Passive transport by Aquaporins	2	21	0.0013934	0.583388	0.712983	4	8	0.000586252	9606	Homo sapiens	AQP8;AQP7		R-HSA-507871;R-HSA-507870;R-HSA-507869;R-HSA-507868
R-HSA-6787639	GDP-fucose biosynthesis	2	21	0.0013934	0.583388	0.712983	2	7	0.000512971	9606	Homo sapiens	GMDS;SLC35C1		R-HSA-742345;R-HSA-6787632
R-HSA-5660526	Response to metal ions	2	21	0.0013934	0.583388	0.712983	5	31	0.00227173	9606	Homo sapiens	MT2A;MT1X		R-HSA-5662598;R-HSA-5662615;R-HSA-5662608;R-HSA-5662622;R-HSA-5662986
R-HSA-8866910	TFAP2 (AP-2) family regulates transcription of growth factors and their receptors	2	21	0.0013934	0.583388	0.712983	2	18	0.00131907	9606	Homo sapiens	VEGFA		R-HSA-8864737;R-HSA-8864936
R-HSA-9702518	STAT5 activation downstream of FLT3 ITD mutants	2	21	0.0013934	0.583388	0.712983	1	14	0.00102594	9606	Homo sapiens	PIM1		R-HSA-9703436
R-HSA-9612973	Autophagy	15	166	0.0110145	0.585158	0.712983	47	108	0.00791441	9606	Homo sapiens	TUBA1C;UVRAG;PRKAB2;HSP90AA1;MTMR3;UBB;DLC1;UBAP1;VPS37A;TUBB4B;DYNLL1;TOMM6		R-HSA-1632857;R-HSA-9646354;R-HSA-9626256;R-HSA-5682388;R-HSA-9646679;R-HSA-9641111;R-HSA-9641109;R-HSA-9613530;R-HSA-5675868;R-HSA-9631065;R-HSA-9624158;R-HSA-9646685;R-HSA-9631068;R-HSA-9626242;R-HSA-5679239;R-HSA-5205661;R-HSA-9641089;R-HSA-1632843;R-HSA-9646347;R-HSA-5665868;R-HSA-9641096;R-HSA-9674127;R-HSA-5672011;R-HSA-9626060;R-HSA-5672008;R-HSA-9646348;R-HSA-9626253;R-HSA-9646390;R-HSA-9626039;R-HSA-9626235;R-HSA-9622840;R-HSA-5679206;R-HSA-9640480;R-HSA-5679205;R-HSA-9641127;R-HSA-9626276;R-HSA-9625188;R-HSA-9620197;R-HSA-9615721;R-HSA-9646383;R-HSA-5678315;R-HSA-9622831;R-HSA-5205682;R-HSA-9625196;R-HSA-5673768;R-HSA-5678313;R-HSA-9625197
R-HSA-69618	Mitotic Spindle Checkpoint	10	111	0.00736514	0.58716	0.712983	5	7	0.000512971	9606	Homo sapiens	CLIP1;DSN1;NUDC;ANAPC15;CENPI;DLC1;MIS12;CENPO;DYNLL1;CENPS;SPC25		R-HSA-141409;R-HSA-141431;R-HSA-141422;R-HSA-141439;R-HSA-141423
R-HSA-5218920	VEGFR2 mediated vascular permeability	4	44	0.00291951	0.587601	0.712983	8	15	0.00109922	9606	Homo sapiens	HSP90AA1;JUP;THEM4;TRIB3		R-HSA-202129;R-HSA-198640;R-HSA-202144;R-HSA-5357477;R-HSA-202137;R-HSA-202111;R-HSA-202127;R-HSA-1497784
R-HSA-9013420	RHOU GTPase cycle	4	44	0.00291951	0.587601	0.712983	1	4	0.000293126	9606	Homo sapiens	GIT2;EPHA2;NCK1		R-HSA-9018766
R-HSA-162587	HIV Life Cycle	16	178	0.0118108	0.59407	0.712983	58	117	0.00857394	9606	Homo sapiens	FEN1;UBB;NUP62;PIM1;TAF7;UBAP1;TCEA1;VPS37A;FURIN;NUPL2;TAF4;POLR2L		R-HSA-184323;R-HSA-3159227;R-HSA-167181;R-HSA-167191;R-HSA-167192;R-HSA-171288;R-HSA-167196;R-HSA-167197;R-HSA-9613490;R-HSA-167459;R-HSA-167072;R-HSA-167076;R-HSA-167077;R-HSA-9613498;R-HSA-167083;R-HSA-167087;R-HSA-167084;R-HSA-167468;R-HSA-167085;R-HSA-167090;R-HSA-167474;R-HSA-165043;R-HSA-167089;R-HSA-167478;R-HSA-165047;R-HSA-167477;R-HSA-167098;R-HSA-167097;R-HSA-167481;R-HSA-167484;R-HSA-3149454;R-HSA-167111;R-HSA-167115;R-HSA-3149434;R-HSA-167113;R-HSA-167118;R-HSA-180687;R-HSA-167117;R-HSA-184269;R-HSA-170706;R-HSA-170704;R-HSA-167121;R-HSA-167130;R-HSA-167128;R-HSA-167134;R-HSA-182876;R-HSA-167133;R-HSA-167136;R-HSA-167147;R-HSA-167150;R-HSA-167148;R-HSA-167282;R-HSA-3159232;R-HSA-167153;R-HSA-167284;R-HSA-167288;R-HSA-3139027;R-HSA-167292
R-HSA-446652	Interleukin-1 family signaling	15	167	0.0110809	0.594346	0.712983	32	80	0.00586252	9606	Homo sapiens	SIGIRR;NFKBIA;UBB;IRAK2;RIPK2;PELI3;PELI1;TAB2;PTPN12;NFKB1;RBX1;NFKB2		R-HSA-727819;R-HSA-450690;R-HSA-9008577;R-HSA-5684250;R-HSA-450827;R-HSA-450187;R-HSA-168140;R-HSA-5684248;R-HSA-446870;R-HSA-8948063;R-HSA-9630923;R-HSA-446684;R-HSA-446877;R-HSA-451418;R-HSA-168166;R-HSA-209063;R-HSA-9008684;R-HSA-5684275;R-HSA-209125;R-HSA-209061;R-HSA-8948015;R-HSA-5684273;R-HSA-2730894;R-HSA-8948066;R-HSA-5684261;R-HSA-451634;R-HSA-9008894;R-HSA-9009072;R-HSA-448703;R-HSA-168184;R-HSA-209087;R-HSA-5684267
R-HSA-5693565	Recruitment and ATM-mediated phosphorylation of repair and signaling proteins at DNA double strand breaks	6	67	0.00444562	0.59479	0.712983	31	39	0.00285798	9606	Homo sapiens	UBB;H2AFX;BRCC3;TP53		R-HSA-5683735;R-HSA-5682967;R-HSA-69891;R-HSA-5682965;R-HSA-5683986;R-HSA-5682588;R-HSA-5683930;R-HSA-5682586;R-HSA-5683801;R-HSA-5683077;R-HSA-5682629;R-HSA-5693583;R-HSA-5683405;R-HSA-9701000;R-HSA-5682992;R-HSA-5693566;R-HSA-5683967;R-HSA-5683964;R-HSA-5683384;R-HSA-5683385;R-HSA-5682598;R-HSA-5682983;R-HSA-5693602;R-HSA-5693536;R-HSA-5683425;R-HSA-5693551;R-HSA-5682607;R-HSA-5682863;R-HSA-5693549;R-HSA-5682858;R-HSA-5693609
R-HSA-9033241	Peroxisomal protein import	6	67	0.00444562	0.59479	0.712983	17	26	0.00190532	9606	Homo sapiens	UBB;IDH1;ACOT2;PEX10		R-HSA-9033514;R-HSA-9033485;R-HSA-9033516;R-HSA-9033505;R-HSA-9033509;R-HSA-9033478;R-HSA-8953946;R-HSA-9033499;R-HSA-9033533;R-HSA-8953917;R-HSA-9033233;R-HSA-9033491;R-HSA-9033235;R-HSA-9033236;R-HSA-9033527;R-HSA-9033526;R-HSA-9033238
R-HSA-4641262	Disassembly of the destruction complex and recruitment of AXIN to the membrane	3	33	0.00218964	0.594929	0.712983	6	7	0.000512971	9606	Homo sapiens	FZD5;AXIN1;DVL3		R-HSA-5368596;R-HSA-201685;R-HSA-3601585;R-HSA-201691;R-HSA-1504186;R-HSA-201677
R-HSA-75109	Triglyceride biosynthesis	3	33	0.00218964	0.594929	0.712983	2	7	0.000512971	9606	Homo sapiens	DGAT2;GK		R-HSA-549192;R-HSA-75887
R-HSA-901032	ER Quality Control Compartment (ERQC)	3	33	0.00218964	0.594929	0.712983	2	9	0.000659534	9606	Homo sapiens	UBB		R-HSA-1022127;R-HSA-8867288
R-HSA-1483213	Synthesis of PE	3	33	0.00218964	0.594929	0.712983	1	9	0.000659534	9606	Homo sapiens	CHKA;ETNK1		R-HSA-1483222
R-HSA-9031628	NGF-stimulated transcription	5	56	0.00371575	0.598953	0.712983	10	37	0.00271142	9606	Homo sapiens	JUND;SRF;TCF12;JUNB;MEF2D		R-HSA-9612514;R-HSA-9031624;R-HSA-9620723;R-HSA-9031610;R-HSA-9612516;R-HSA-9612073;R-HSA-9031575;R-HSA-9612076;R-HSA-9612509;R-HSA-9620717
R-HSA-159782	Removal of aminoterminal propeptides from gamma-carboxylated proteins	1	10	0.000663526	0.606978	0.712983	9	9	0.000659534	9606	Homo sapiens	FURIN		R-HSA-163843;R-HSA-159728;R-HSA-163798;R-HSA-159796;R-HSA-159733;R-HSA-159771;R-HSA-159868;R-HSA-6807224;R-HSA-159773
R-HSA-8851907	MET activates PI3K/AKT signaling	1	10	0.000663526	0.606978	0.712983	5	5	0.000366408	9606	Homo sapiens	GAB1		R-HSA-8851908;R-HSA-8852019;R-HSA-8851954;R-HSA-8851919;R-HSA-8851933
R-HSA-9632974	NR1H2 & NR1H3 regulate gene expression linked to gluconeogenesis	1	10	0.000663526	0.606978	0.712983	2	2	0.000146563	9606	Homo sapiens	NRIP1		R-HSA-9028524;R-HSA-9605051
R-HSA-190371	FGFR3b ligand binding and activation	1	10	0.000663526	0.606978	0.712983	2	2	0.000146563	9606	Homo sapiens	FGFR3		R-HSA-190385;R-HSA-190263
R-HSA-8849473	PTK6 Expression	1	10	0.000663526	0.606978	0.712983	2	3	0.000219845	9606	Homo sapiens	NR3C1		R-HSA-8848804;R-HSA-8856930
R-HSA-2562578	TRIF-mediated programmed cell death	1	10	0.000663526	0.606978	0.712983	2	3	0.000219845	9606	Homo sapiens	FADD		R-HSA-2562564;R-HSA-2562541
R-HSA-418886	Netrin mediated repulsion signals	1	10	0.000663526	0.606978	0.712983	2	4	0.000293126	9606	Homo sapiens	UNC5B		R-HSA-373751;R-HSA-373713
R-HSA-203641	NOSTRIN mediated eNOS trafficking	1	10	0.000663526	0.606978	0.712983	2	4	0.000293126	9606	Homo sapiens	WASL		R-HSA-203625;R-HSA-203565
R-HSA-419771	Opsins	1	10	0.000663526	0.606978	0.712983	1	2	0.000146563	9606	Homo sapiens	OPN3		R-HSA-419841
R-HSA-162791	Attachment of GPI anchor to uPAR	1	10	0.000663526	0.606978	0.712983	1	2	0.000146563	9606	Homo sapiens	PGAP1		R-HSA-162729
R-HSA-2470946	Cohesin Loading onto Chromatin	1	10	0.000663526	0.606978	0.712983	1	2	0.000146563	9606	Homo sapiens	NIPBL		R-HSA-2470935
R-HSA-209822	Glycoprotein hormones	1	10	0.000663526	0.606978	0.712983	1	4	0.000293126	9606	Homo sapiens	INHBE		R-HSA-378975
R-HSA-9686347	Microbial modulation of RIPK1-mediated regulated necrosis	1	10	0.000663526	0.606978	0.712983	2	9	0.000659534	9606	Homo sapiens	MLKL		R-HSA-9686343;R-HSA-9698677
R-HSA-5336415	Uptake and function of diphtheria toxin	1	10	0.000663526	0.606978	0.712983	1	5	0.000366408	9606	Homo sapiens	HSP90AA1		R-HSA-5336420
R-HSA-5637812	Signaling by EGFRvIII in Cancer	2	22	0.00145976	0.608584	0.712983	18	18	0.00131907	9606	Homo sapiens	HSP90AA1;GAB1		R-HSA-5637808;R-HSA-1247999;R-HSA-5638137;R-HSA-5637798;R-HSA-5637766;R-HSA-1248002;R-HSA-5637764;R-HSA-5637796;R-HSA-5637765;R-HSA-5637794;R-HSA-5637795;R-HSA-5637792;R-HSA-5637806;R-HSA-1218824;R-HSA-5637770;R-HSA-1248655;R-HSA-5637800;R-HSA-5637801
R-HSA-5637810	Constitutive Signaling by EGFRvIII	2	22	0.00145976	0.608584	0.712983	18	18	0.00131907	9606	Homo sapiens	HSP90AA1;GAB1		R-HSA-5637808;R-HSA-1247999;R-HSA-5638137;R-HSA-5637798;R-HSA-5637766;R-HSA-1248002;R-HSA-5637764;R-HSA-5637796;R-HSA-5637765;R-HSA-5637794;R-HSA-5637795;R-HSA-5637792;R-HSA-5637806;R-HSA-1218824;R-HSA-5637770;R-HSA-1248655;R-HSA-5637800;R-HSA-5637801
R-HSA-176407	Conversion from APC/C:Cdc20 to APC/C:Cdh1 in late anaphase	2	22	0.00145976	0.608584	0.712983	3	3	0.000219845	9606	Homo sapiens	ANAPC15;CLP1		R-HSA-174224;R-HSA-174070;R-HSA-174124
R-HSA-1660517	Synthesis of PIPs at the late endosome membrane	2	22	0.00145976	0.608584	0.712983	3	7	0.000512971	9606	Homo sapiens	MTMR3;MTM1		R-HSA-6809238;R-HSA-1676065;R-HSA-1675795
R-HSA-1614517	Sulfide oxidation to sulfate	2	22	0.00145976	0.608584	0.712983	2	6	0.000439689	9606	Homo sapiens	TST;SUOX		R-HSA-1614618;R-HSA-1614544
R-HSA-8873719	RAB geranylgeranylation	6	68	0.00451198	0.608993	0.712983	2	5	0.000366408	9606	Homo sapiens	RAB30;RAB42;RAB14;RAB12;RAB6A;RAB33B		R-HSA-8870469;R-HSA-8870466
R-HSA-379724	tRNA Aminoacylation	6	68	0.00451198	0.608993	0.712983	7	42	0.00307783	9606	Homo sapiens	YARS;CARS;SARS;TARS;GARS;AARS		R-HSA-380048;R-HSA-380240;R-HSA-380002;R-HSA-379980;R-HSA-379887;R-HSA-379992;R-HSA-379864
R-HSA-4641258	Degradation of DVL	5	57	0.0037821	0.614395	0.712983	5	7	0.000512971	9606	Homo sapiens	UBB;DVL3;RBX1		R-HSA-4641159;R-HSA-1504213;R-HSA-1504193;R-HSA-1504190;R-HSA-4641260
R-HSA-171319	Telomere Extension By Telomerase	3	34	0.00225599	0.61496	0.712983	9	10	0.000732815	9606	Homo sapiens	RUVBL1;TERF2IP;CCN1		R-HSA-163090;R-HSA-163120;R-HSA-163099;R-HSA-164616;R-HSA-163096;R-HSA-9686521;R-HSA-164617;R-HSA-164620;R-HSA-9686524
R-HSA-5576892	Phase 0 - rapid depolarisation	3	34	0.00225599	0.61496	0.712983	1	2	0.000146563	9606	Homo sapiens	CAMK2D;SCN9A		R-HSA-5576895
R-HSA-5620971	Pyroptosis	3	34	0.00225599	0.61496	0.712983	5	23	0.00168548	9606	Homo sapiens	IRF1;DHDH;TP53		R-HSA-9710294;R-HSA-9710295;R-HSA-9710306;R-HSA-9710323;R-HSA-114284
R-HSA-622312	Inflammasomes	3	34	0.00225599	0.61496	0.712983	4	28	0.00205188	9606	Homo sapiens	TXNIP;NFKB1;NFKB2		R-HSA-1250272;R-HSA-9603905;R-HSA-1250264;R-HSA-1250253
R-HSA-198725	Nuclear Events (kinase and transcription factor activation)	7	80	0.00530821	0.618083	0.712983	12	48	0.00351751	9606	Homo sapiens	JUND;SRF;TCF12;MAPK14;VRK3;JUNB;MEF2D		R-HSA-9612514;R-HSA-9031624;R-HSA-9620723;R-HSA-9031610;R-HSA-9612516;R-HSA-203797;R-HSA-9612073;R-HSA-198669;R-HSA-9031575;R-HSA-9612076;R-HSA-9612509;R-HSA-9620717
R-HSA-9609507	Protein localization	15	170	0.0112799	0.62137	0.712983	35	53	0.00388392	9606	Homo sapiens	ATAD1;UBB;SEC61G;IDH1;GRPEL2;ACOT2;TIMM17A;PEX10;TIMM21;EMD;TOMM6;ATP5MC1		R-HSA-1299475;R-HSA-9033485;R-HSA-1299478;R-HSA-1299476;R-HSA-1299482;R-HSA-1299481;R-HSA-1299480;R-HSA-1299487;R-HSA-8986181;R-HSA-9603804;R-HSA-9033478;R-HSA-8953946;R-HSA-9033499;R-HSA-9609921;R-HSA-9609860;R-HSA-9610442;R-HSA-9033233;R-HSA-9033491;R-HSA-9603784;R-HSA-9033235;R-HSA-9033236;R-HSA-9033238;R-HSA-9033514;R-HSA-1268022;R-HSA-9033516;R-HSA-9033505;R-HSA-1955380;R-HSA-9033509;R-HSA-9603775;R-HSA-9609917;R-HSA-9033533;R-HSA-8953917;R-HSA-9609899;R-HSA-9033527;R-HSA-9033526
R-HSA-168276	NS1 Mediated Effects on Host Pathways	4	46	0.00305222	0.622208	0.712983	3	6	0.000439689	9606	Homo sapiens	PABPN1;NUP62;KPNA4;NUPL2		R-HSA-168883;R-HSA-1176059;R-HSA-6791035
R-HSA-9648002	RAS processing	4	46	0.00305222	0.622208	0.712983	7	21	0.00153891	9606	Homo sapiens	FAM171A1;UBB;FNTB		R-HSA-9647987;R-HSA-9654533;R-HSA-9654523;R-HSA-9647978;R-HSA-9653514;R-HSA-9656781;R-HSA-9654525
R-HSA-1268020	Mitochondrial protein import	6	69	0.00457833	0.622916	0.712983	10	14	0.00102594	9606	Homo sapiens	IDH1;GRPEL2;TIMM17A;TIMM21;TOMM6;ATP5MC1		R-HSA-1299475;R-HSA-1299478;R-HSA-1268022;R-HSA-1299476;R-HSA-1299482;R-HSA-1955380;R-HSA-1299481;R-HSA-1299480;R-HSA-1299487;R-HSA-8986181
R-HSA-352230	Amino acid transport across the plasma membrane	6	69	0.00457833	0.622916	0.712983	9	36	0.00263814	9606	Homo sapiens	SLC7A5;SLC43A1;SLC3A2;SLC7A11;SLC7A1;SLC36A4		R-HSA-379415;R-HSA-352103;R-HSA-378513;R-HSA-8870354;R-HSA-375776;R-HSA-379426;R-HSA-352191;R-HSA-376200;R-HSA-352232
R-HSA-109704	PI3K Cascade	5	58	0.00384845	0.629483	0.712983	2	6	0.000439689	9606	Homo sapiens	GAB1;THEM4;TRIB3;FGFR3		R-HSA-109699;R-HSA-109700
R-HSA-159236	Transport of Mature mRNA derived from an Intron-Containing Transcript	7	81	0.00537456	0.630838	0.712983	4	4	0.000293126	9606	Homo sapiens	DDX39A;NUP62;SRSF2;SRSF3;SRSF5;NUPL2;U2AF1L4		R-HSA-75097;R-HSA-75096;R-HSA-75098;R-HSA-159101
R-HSA-380270	Recruitment of mitotic centrosome proteins and complexes	7	81	0.00537456	0.630838	0.712983	3	3	0.000219845	9606	Homo sapiens	CDK17;HSP90AA1;DLC1;TUBG2;TUBB4B;DYNLL1;CDK5RAP2		R-HSA-380311;R-HSA-380455;R-HSA-380283
R-HSA-204998	Cell death signalling via NRAGE, NRIF and NADE	7	81	0.00537456	0.630838	0.712983	4	17	0.00124579	9606	Homo sapiens	GNA13;TIAM2;FGD4;UBB;ARHGEF39		R-HSA-204947;R-HSA-205008;R-HSA-205039;R-HSA-205118
R-HSA-3928664	Ephrin signaling	2	23	0.00152611	0.632602	0.712983	11	11	0.000806097	9606	Homo sapiens	EPHB4;NCK1		R-HSA-3928633;R-HSA-3928639;R-HSA-3928594;R-HSA-3928625;R-HSA-3928641;R-HSA-3928640;R-HSA-3928631;R-HSA-3928615;R-HSA-3928614;R-HSA-4093329;R-HSA-3928580
R-HSA-73980	RNA Polymerase III Transcription Termination	2	23	0.00152611	0.632602	0.712983	2	2	0.000146563	9606	Homo sapiens	POLR3H;POLR2L		R-HSA-113449;R-HSA-113454
R-HSA-727802	Transport of nucleotide sugars	2	23	0.00152611	0.632602	0.712983	2	10	0.000732815	9606	Homo sapiens	SLC35D1;SLC35C1		R-HSA-742345;R-HSA-174368
R-HSA-418038	Nucleotide-like (purinergic) receptors	2	23	0.00152611	0.632602	0.712983	2	15	0.00109922	9606	Homo sapiens	P2RY11;LPAR6		R-HSA-417890;R-HSA-417825
R-HSA-156711	Polo-like kinase mediated events	2	23	0.00152611	0.632602	0.712983	2	15	0.00109922	9606	Homo sapiens	WEE1		R-HSA-162657;R-HSA-156699
R-HSA-5654708	Downstream signaling of activated FGFR3	3	35	0.00232234	0.634311	0.712983	23	23	0.00168548	9606	Homo sapiens	GAB1;FGFR3		R-HSA-5654646;R-HSA-5654647;R-HSA-5654709;R-HSA-5654643;R-HSA-5654640;R-HSA-5654416;R-HSA-5654224;R-HSA-5654641;R-HSA-5654705;R-HSA-5654623;R-HSA-177931;R-HSA-5654631;R-HSA-5654628;R-HSA-5654148;R-HSA-8941628;R-HSA-5654625;R-HSA-5654222;R-HSA-5654637;R-HSA-5654413;R-HSA-5654634;R-HSA-5654408;R-HSA-5654633;R-HSA-5654409
R-HSA-9664565	Signaling by ERBB2 KD Mutants	3	35	0.00232234	0.634311	0.712983	7	17	0.00124579	9606	Homo sapiens	HSP90AA1;GAB1;ERBIN		R-HSA-9649393;R-HSA-9665121;R-HSA-9664567;R-HSA-9664918;R-HSA-9664933;R-HSA-9664940;R-HSA-9664588
R-HSA-450282	MAPK targets/ Nuclear events mediated by MAP kinases	3	35	0.00232234	0.634311	0.712983	6	16	0.0011725	9606	Homo sapiens	JUN;MAPK14;VRK3		R-HSA-450292;R-HSA-203797;R-HSA-168053;R-HSA-168440;R-HSA-168136;R-HSA-198669
R-HSA-983231	Factors involved in megakaryocyte development and platelet production	17	194	0.0128724	0.635937	0.712983	16	43	0.00315111	9606	Homo sapiens	NFE2;DOCK7;JMJD1C;GATA4;TUBB4B;ACTB;ACTG1;AKAP1;TUBA1C;WEE1;KIF9;IRF1;MAFG;TP53;SH2B3;ZFPM1		R-HSA-997263;R-HSA-1011598;R-HSA-1008200;R-HSA-984775;R-HSA-992708;R-HSA-994020;R-HSA-983266;R-HSA-1008220;R-HSA-983259;R-HSA-1013881;R-HSA-994169;R-HSA-992696;R-HSA-997237;R-HSA-996755;R-HSA-994034;R-HSA-1008240
R-HSA-6784531	tRNA processing in the nucleus	6	70	0.00464468	0.636552	0.712983	4	7	0.000512971	9606	Homo sapiens	POP5;CLP1;POP4;NUP62;ZBTB8OS;NUPL2		R-HSA-5696816;R-HSA-5696813;R-HSA-6783483;R-HSA-5696810
R-HSA-8856828	Clathrin-mediated endocytosis	14	161	0.0106828	0.640746	0.712983	23	35	0.00256485	9606	Homo sapiens	SYNJ1;UBB;OCRL;ARRB1;WASL;EPS15L1;ACTB;ACTG1;PICALM;SLC2A8;REPS1		R-HSA-8868071;R-HSA-8866279;R-HSA-8868230;R-HSA-8866277;R-HSA-8856813;R-HSA-8867756;R-HSA-8868236;R-HSA-8868651;R-HSA-8866283;R-HSA-8867754;R-HSA-8868072;R-HSA-8868648;R-HSA-8862280;R-HSA-8856808;R-HSA-8868661;R-HSA-8868660;R-HSA-8868659;R-HSA-8868658;R-HSA-8869438;R-HSA-8866269;R-HSA-8867613;R-HSA-8871194;R-HSA-8871193
R-HSA-9028335	Activated NTRK2 signals through PI3K	1	11	0.000729879	0.642033	0.712983	2	2	0.000146563	9606	Homo sapiens	GAB1		R-HSA-9028505;R-HSA-9028519
R-HSA-8875656	MET receptor recycling	1	11	0.000729879	0.642033	0.712983	2	2	0.000146563	9606	Homo sapiens	GAB1		R-HSA-8875661;R-HSA-8875659
R-HSA-163680	AMPK inhibits chREBP transcriptional activation activity	1	11	0.000729879	0.642033	0.712983	3	4	0.000293126	9606	Homo sapiens	PRKAB2		R-HSA-163664;R-HSA-164151;R-HSA-163691
R-HSA-8985947	Interleukin-9 signaling	1	11	0.000729879	0.642033	0.712983	7	13	0.00095266	9606	Homo sapiens	JAK1		R-HSA-8985929;R-HSA-8985914;R-HSA-8985900;R-HSA-8985973;R-HSA-8985988;R-HSA-9011748;R-HSA-8963734
R-HSA-73843	5-Phosphoribose 1-diphosphate biosynthesis	1	11	0.000729879	0.642033	0.712983	1	2	0.000146563	9606	Homo sapiens	PRPS2		R-HSA-73580
R-HSA-1614603	Cysteine formation from homocysteine	1	11	0.000729879	0.642033	0.712983	1	2	0.000146563	9606	Homo sapiens	CTH		R-HSA-1614583
R-HSA-8939246	RUNX1 regulates transcription of genes involved in differentiation of myeloid cells	1	11	0.000729879	0.642033	0.712983	3	7	0.000512971	9606	Homo sapiens	CREBBP		R-HSA-8938251;R-HSA-8938228;R-HSA-8938231
R-HSA-419812	Calcitonin-like ligand receptors	1	11	0.000729879	0.642033	0.712983	1	4	0.000293126	9606	Homo sapiens	ADM2		R-HSA-420214
R-HSA-8963676	Intestinal absorption	1	11	0.000729879	0.642033	0.712983	1	6	0.000439689	9606	Homo sapiens	RSC1A1		R-HSA-8932955
R-HSA-351906	Apoptotic cleavage of cell adhesion proteins	1	11	0.000729879	0.642033	0.712983	1	10	0.000732815	9606	Homo sapiens	TJP1		R-HSA-351913
R-HSA-1632852	Macroautophagy	13	150	0.00995289	0.642894	0.712983	30	87	0.00637549	9606	Homo sapiens	TUBA1C;UVRAG;PRKAB2;HSP90AA1;MTMR3;UBB;DLC1;TUBB4B;DYNLL1;TOMM6		R-HSA-1632857;R-HSA-9646354;R-HSA-5682388;R-HSA-9646679;R-HSA-9641111;R-HSA-9641109;R-HSA-9613530;R-HSA-5675868;R-HSA-9646685;R-HSA-5679239;R-HSA-5205661;R-HSA-9641089;R-HSA-1632843;R-HSA-9646347;R-HSA-5665868;R-HSA-9641096;R-HSA-9674127;R-HSA-5672011;R-HSA-5672008;R-HSA-9646348;R-HSA-9646390;R-HSA-5679206;R-HSA-9640480;R-HSA-5679205;R-HSA-9641127;R-HSA-9646383;R-HSA-5678315;R-HSA-5205682;R-HSA-5673768;R-HSA-5678313
R-HSA-2467813	Separation of Sister Chromatids	17	195	0.0129388	0.644087	0.712983	5	8	0.000586252	9606	Homo sapiens	NUDC;ANAPC15;MIS12;TUBB4B;DYNLL1;TUBA1C;CLIP1;DSN1;UBB;CENPI;DLC1;CENPO;CENPS;SPC25		R-HSA-174144;R-HSA-2467809;R-HSA-2467811;R-HSA-174202;R-HSA-174121
R-HSA-9013409	RHOJ GTPase cycle	5	59	0.0039148	0.644207	0.712983	2	3	0.000219845	9606	Homo sapiens	GIT2;STEAP3;JUP;OCRL;WASL		R-HSA-9017488;R-HSA-9017507
R-HSA-5693568	Resolution of D-loop Structures through Holliday Junction Intermediates	3	36	0.00238869	0.652974	0.712983	7	9	0.000659534	9606	Homo sapiens	RMI2;XRCC2;BACH1		R-HSA-5686469;R-HSA-5686483;R-HSA-5693539;R-HSA-5693584;R-HSA-5686398;R-HSA-5686410;R-HSA-5686440
R-HSA-76046	RNA Polymerase III Transcription Initiation	3	36	0.00238869	0.652974	0.712983	8	13	0.00095266	9606	Homo sapiens	SNAPC5;POLR3H;POLR2L		R-HSA-83793;R-HSA-112150;R-HSA-112152;R-HSA-76056;R-HSA-83803;R-HSA-83805;R-HSA-76060;R-HSA-83791
R-HSA-9008059	Interleukin-37 signaling	3	36	0.00238869	0.652974	0.712983	4	14	0.00102594	9606	Homo sapiens	SIGIRR;PTPN12		R-HSA-9008684;R-HSA-9008894;R-HSA-9008577;R-HSA-9009072
R-HSA-72163	mRNA Splicing - Major Pathway	16	185	0.0122752	0.653954	0.712983	9	9	0.000659534	9606	Homo sapiens	CPSF6;DDX46;CSTF3;SRRT;DDX42;CSTF2T;LSM3;U2AF1L4;LSM7;PABPN1;CLP1;SRSF2;SRSF3;SRSF5;PPIL4;POLR2L		R-HSA-72160;R-HSA-72130;R-HSA-72231;R-HSA-156661;R-HSA-72139;R-HSA-72107;R-HSA-72124;R-HSA-72143;R-HSA-72127
R-HSA-9013422	RHOBTB1 GTPase cycle	2	24	0.00159246	0.655452	0.712983	1	2	0.000146563	9606	Homo sapiens	CPSF6;STK38		R-HSA-9018778
R-HSA-429958	mRNA decay by 3' to 5' exoribonuclease	2	24	0.00159246	0.655452	0.712983	1	3	0.000219845	9606	Homo sapiens	EXOSC4;TST		R-HSA-430028
R-HSA-380287	Centrosome maturation	7	83	0.00550727	0.655609	0.712983	6	6	0.000439689	9606	Homo sapiens	CDK17;HSP90AA1;DLC1;TUBG2;TUBB4B;DYNLL1;CDK5RAP2		R-HSA-380311;R-HSA-380455;R-HSA-380294;R-HSA-380272;R-HSA-380303;R-HSA-380283
R-HSA-8932339	ROS sensing by NFE2L2	5	60	0.00398116	0.658559	0.712983	8	8	0.000586252	9606	Homo sapiens	UBB;RBX1;NFE2L2		R-HSA-8932284;R-HSA-9712274;R-HSA-8932334;R-HSA-8932351;R-HSA-8932322;R-HSA-8932355;R-HSA-8932309;R-HSA-8932327
R-HSA-8878159	Transcriptional regulation by RUNX3	10	118	0.00782961	0.662109	0.712983	16	47	0.00344423	9606	Homo sapiens	CREBBP;JAG1;UBB;MYC;TP53;TEAD1		R-HSA-8878212;R-HSA-8878243;R-HSA-4411367;R-HSA-8951695;R-HSA-8952128;R-HSA-8878220;R-HSA-8952419;R-HSA-8952408;R-HSA-1980047;R-HSA-8951676;R-HSA-8952382;R-HSA-8878193;R-HSA-4396347;R-HSA-1989766;R-HSA-8878237;R-HSA-4411357
R-HSA-6782315	tRNA modification in the nucleus and cytosol	6	72	0.00477739	0.662927	0.712983	8	37	0.00271142	9606	Homo sapiens	DUS2;METTL1;CDKAL1;LCMT2;TRMT11;ADAT3		R-HSA-6782311;R-HSA-6786501;R-HSA-6783473;R-HSA-6782881;R-HSA-6782286;R-HSA-6786571;R-HSA-6782890;R-HSA-6782296
R-HSA-74751	Insulin receptor signalling cascade	6	72	0.00477739	0.662927	0.712983	5	25	0.00183204	9606	Homo sapiens	GAB1;GRB10;THEM4;TRIB3;FGFR3		R-HSA-109699;R-HSA-74707;R-HSA-109700;R-HSA-74740;R-HSA-110011
R-HSA-3700989	Transcriptional Regulation by TP53	43	487	0.0323137	0.665692	0.712983	187	259	0.0189799	9606	Homo sapiens	STEAP3;PPP1R13B;PCNA;COX16;CHD3;BACH1;BBC3;UBB;SESN2;TP53BP2;PMAIP1;CCN1;POLR2L;BRD1;JUN;PRKAB2;RMI2;CREBBP;CNOT6L;GADD45A;DHDH;RPA2;HUS1;MAPK14;TFDP1;RPA3;KAT6A;JMY;TAF7;TCEA1;TAF4;TP53		R-HSA-6796647;R-HSA-6799462;R-HSA-4331331;R-HSA-3215152;R-HSA-6805103;R-HSA-4331340;R-HSA-6796649;R-HSA-6805109;R-HSA-6791285;R-HSA-6805620;R-HSA-6811508;R-HSA-3215144;R-HSA-6800253;R-HSA-187934;R-HSA-6791291;R-HSA-6806394;R-HSA-6800250;R-HSA-6806392;R-HSA-6799431;R-HSA-5689972;R-HSA-5632887;R-HSA-6791235;R-HSA-6805059;R-HSA-5632892;R-HSA-6811479;R-HSA-69685;R-HSA-3222020;R-HSA-6799441;R-HSA-3700992;R-HSA-3700997;R-HSA-6803801;R-HSA-6797606;R-HSA-6798374;R-HSA-3222128;R-HSA-6798373;R-HSA-6805285;R-HSA-6801184;R-HSA-6798126;R-HSA-6801195;R-HSA-6792491;R-HSA-6805035;R-HSA-5629189;R-HSA-3222116;R-HSA-5629187;R-HSA-6799409;R-HSA-6798129;R-HSA-6797616;R-HSA-3239014;R-HSA-5633295;R-HSA-6801213;R-HSA-6798139;R-HSA-6798138;R-HSA-6799418;R-HSA-6801209;R-HSA-6799416;R-HSA-6801415;R-HSA-6803719;R-HSA-6804998;R-HSA-6804229;R-HSA-6804996;R-HSA-6798082;R-HSA-6798081;R-HSA-6801166;R-HSA-6800396;R-HSA-6798615;R-HSA-6798611;R-HSA-6804242;R-HSA-5633314;R-HSA-6804253;R-HSA-6805276;R-HSA-3222093;R-HSA-6804762;R-HSA-6805479;R-HSA-6801637;R-HSA-6799332;R-HSA-6805730;R-HSA-6804194;R-HSA-6803425;R-HSA-6804193;R-HSA-6798304;R-HSA-6803437;R-HSA-139913;R-HSA-6805740;R-HSA-163214;R-HSA-6803946;R-HSA-3215295;R-HSA-6801641;R-HSA-5631941;R-HSA-5628871;R-HSA-6802165;R-HSA-6804724;R-HSA-6791409;R-HSA-6805755;R-HSA-6802170;R-HSA-6799815;R-HSA-6797766;R-HSA-6791109;R-HSA-5632759;R-HSA-3215251;R-HSA-6800836;R-HSA-6798020;R-HSA-6797763;R-HSA-6791363;R-HSA-6801089;R-HSA-6798031;R-HSA-6804942;R-HSA-6803917;R-HSA-5632766;R-HSA-6801355;R-HSA-6798282;R-HSA-6803914;R-HSA-6804425;R-HSA-6803400;R-HSA-5628901;R-HSA-6793685;R-HSA-140214;R-HSA-5632993;R-HSA-5628899;R-HSA-6803935;R-HSA-6804191;R-HSA-6805470;R-HSA-6798044;R-HSA-6804188;R-HSA-6798299;R-HSA-6791387;R-HSA-6804441;R-HSA-3700984;R-HSA-3222259;R-HSA-6799777;R-HSA-3222006;R-HSA-5632914;R-HSA-5632924;R-HSA-5631903;R-HSA-6800044;R-HSA-3700981;R-HSA-6800042;R-HSA-6797993;R-HSA-6791349;R-HSA-6798004;R-HSA-6803892;R-HSA-6791348;R-HSA-5633414;R-HSA-6804402;R-HSA-5632386;R-HSA-6800816;R-HSA-6801087;R-HSA-6803391;R-HSA-6793661;R-HSA-6798268;R-HSA-6803388;R-HSA-5632393;R-HSA-6805638;R-HSA-5633460;R-HSA-6805126;R-HSA-6791302;R-HSA-6806405;R-HSA-6805122;R-HSA-6800001;R-HSA-6804879;R-HSA-6799246;R-HSA-6806413;R-HSA-6806412;R-HSA-3222237;R-HSA-6791306;R-HSA-6805640;R-HSA-3221982;R-HSA-6806408;R-HSA-6805399;R-HSA-6800279;R-HSA-6806423;R-HSA-5633441;R-HSA-6806419;R-HSA-6805650;R-HSA-6803858;R-HSA-6806417;R-HSA-6799761;R-HSA-6797712;R-HSA-6804383;R-HSA-6791327;R-HSA-6803871;R-HSA-380927;R-HSA-6804379;R-HSA-6791323;R-HSA-5632939;R-HSA-6806425;R-HSA-3215310;R-HSA-5693609
R-HSA-8852135	Protein ubiquitination	7	84	0.00557362	0.667613	0.712983	31	32	0.00234501	9606	Homo sapiens	PCNA;UBB;WAC;PEX10;UBE2G2		R-HSA-8865090;R-HSA-8938829;R-HSA-8943040;R-HSA-8943041;R-HSA-8865098;R-HSA-8853514;R-HSA-8939335;R-HSA-8953946;R-HSA-8943003;R-HSA-8943007;R-HSA-8852127;R-HSA-8938770;R-HSA-8942099;R-HSA-8942101;R-HSA-8865050;R-HSA-8938773;R-HSA-8853529;R-HSA-8943080;R-HSA-8852134;R-HSA-8852133;R-HSA-8852132;R-HSA-8943083;R-HSA-8852131;R-HSA-8852130;R-HSA-8852129;R-HSA-8852128;R-HSA-8852136;R-HSA-8939323;R-HSA-8953917;R-HSA-8938815;R-HSA-8853503
R-HSA-9683701	Translation of Structural Proteins	4	49	0.00325128	0.670547	0.712983	2	37	0.00271142	9606	Homo sapiens	UBB;ST3GAL2		R-HSA-9683769;R-HSA-9683679
R-HSA-5693537	Resolution of D-Loop Structures	3	37	0.00245505	0.670945	0.712983	8	10	0.000732815	9606	Homo sapiens	RMI2;XRCC2;BACH1		R-HSA-5693589;R-HSA-5686469;R-HSA-5686483;R-HSA-5693539;R-HSA-5693584;R-HSA-5686398;R-HSA-5686410;R-HSA-5686440
R-HSA-390466	Chaperonin-mediated protein folding	8	96	0.00636985	0.672419	0.712983	7	19	0.00139235	9606	Homo sapiens	TUBA1C;TST;SIK1;TUBB4B;TP53;PFDN6;ACTB;ACTG1		R-HSA-390453;R-HSA-390470;R-HSA-389970;R-HSA-389954;R-HSA-389980;R-HSA-389961;R-HSA-390459
R-HSA-438064	Post NMDA receptor activation events	8	96	0.00636985	0.672419	0.712983	10	39	0.00285798	9606	Homo sapiens	TUBA1C;PRKAB2;CAMK2D;ERBIN;TUBB4B		R-HSA-445367;R-HSA-442725;R-HSA-9619542;R-HSA-9619478;R-HSA-9612085;R-HSA-9619515;R-HSA-442732;R-HSA-9618750;R-HSA-9617583;R-HSA-442760
R-HSA-5676590	NIK-->noncanonical NF-kB signaling	5	61	0.00404751	0.672533	0.712983	6	9	0.000659534	9606	Homo sapiens	UBB;RELB;NFKB2		R-HSA-5607731;R-HSA-5607725;R-HSA-5607741;R-HSA-5607726;R-HSA-5607720;R-HSA-5607723
R-HSA-9020958	Interleukin-21 signaling	1	12	0.000796231	0.673963	0.712983	5	5	0.000366408	9606	Homo sapiens	JAK1		R-HSA-9006873;R-HSA-9006844;R-HSA-9005980;R-HSA-9006850;R-HSA-9006870
R-HSA-201688	WNT mediated activation of DVL	1	12	0.000796231	0.673963	0.712983	4	4	0.000293126	9606	Homo sapiens	DVL3		R-HSA-201717;R-HSA-3772435;R-HSA-3772434;R-HSA-3772436
R-HSA-1433617	Regulation of signaling by NODAL	1	12	0.000796231	0.673963	0.712983	2	3	0.000219845	9606	Homo sapiens	NODAL		R-HSA-1181354;R-HSA-1181352
R-HSA-9715370	Miro GTPase Cycle	1	12	0.000796231	0.673963	0.712983	3	6	0.000439689	9606	Homo sapiens	RHOT1		R-HSA-9018815;R-HSA-9018814;R-HSA-9018817
R-HSA-2534343	Interaction With Cumulus Cells And The Zona Pellucida	1	12	0.000796231	0.673963	0.712983	1	2	0.000146563	9606	Homo sapiens	B4GALT1		R-HSA-1297338
R-HSA-9013700	NOTCH4 Activation and Transmission of Signal to the Nucleus	1	12	0.000796231	0.673963	0.712983	2	5	0.000366408	9606	Homo sapiens	JAG1		R-HSA-9604247;R-HSA-9604264
R-HSA-170984	ARMS-mediated activation	1	12	0.000796231	0.673963	0.712983	2	6	0.000439689	9606	Homo sapiens	BRAF		R-HSA-9612980;R-HSA-169901
R-HSA-112411	MAPK1 (ERK2) activation	1	12	0.000796231	0.673963	0.712983	1	3	0.000219845	9606	Homo sapiens	JAK1		R-HSA-109858
R-HSA-418889	Caspase activation via Dependence Receptors in the absence of ligand	1	12	0.000796231	0.673963	0.712983	2	8	0.000586252	9606	Homo sapiens	UNC5B		R-HSA-418852;R-HSA-418849
R-HSA-9613354	Lipophagy	1	12	0.000796231	0.673963	0.712983	1	5	0.000366408	9606	Homo sapiens	PRKAB2		R-HSA-9613530
R-HSA-193692	Regulated proteolysis of p75NTR	1	12	0.000796231	0.673963	0.712983	1	5	0.000366408	9606	Homo sapiens	NFKB1		R-HSA-193700
R-HSA-8851680	Butyrophilin (BTN) family interactions	1	12	0.000796231	0.673963	0.712983	1	8	0.000586252	9606	Homo sapiens	BTN3A2		R-HSA-8851038
R-HSA-68949	Orc1 removal from chromatin	6	73	0.00484374	0.675654	0.712983	3	4	0.000293126	9606	Homo sapiens	UBB;CDC6;CCN1;RBX1		R-HSA-68944;R-HSA-68946;R-HSA-68948
R-HSA-5620922	BBSome-mediated cargo-targeting to cilium	2	25	0.00165881	0.677151	0.712983	5	5	0.000366408	9606	Homo sapiens	BBIP1;LZTFL1		R-HSA-5617815;R-HSA-5624129;R-HSA-5624125;R-HSA-5624127;R-HSA-5624126
R-HSA-9609523	Insertion of tail-anchored proteins into the endoplasmic reticulum membrane	2	25	0.00165881	0.677151	0.712983	5	7	0.000512971	9606	Homo sapiens	SEC61G;EMD		R-HSA-9609921;R-HSA-9609860;R-HSA-9610442;R-HSA-9609899;R-HSA-9609917
R-HSA-1181150	Signaling by NODAL	2	25	0.00165881	0.677151	0.712983	7	12	0.000879379	9606	Homo sapiens	FURIN;NODAL		R-HSA-1181155;R-HSA-1181152;R-HSA-1225894;R-HSA-1181156;R-HSA-1181354;R-HSA-1181355;R-HSA-1181352
R-HSA-416572	Sema4D induced cell migration and growth-cone collapse	2	25	0.00165881	0.677151	0.712983	3	7	0.000512971	9606	Homo sapiens	PLXNB3;RND1		R-HSA-373750;R-HSA-416594;R-HSA-416588
R-HSA-977347	Serine biosynthesis	2	25	0.00165881	0.677151	0.712983	2	7	0.000512971	9606	Homo sapiens	PHGDH;PSPH		R-HSA-977324;R-HSA-977348
R-HSA-380320	Recruitment of NuMA to mitotic centrosomes	8	97	0.0064362	0.683358	0.712983	2	2	0.000146563	9606	Homo sapiens	TUBA1C;HSP90AA1;DLC1;TUBG2;TUBB4B;DYNLL1;CDK5RAP2		R-HSA-380316;R-HSA-380508
R-HSA-73762	RNA Polymerase I Transcription Initiation	4	50	0.00331763	0.685677	0.712983	4	6	0.000439689	9606	Homo sapiens	RRN3;RPA2;CHD3;POLR2L		R-HSA-73865;R-HSA-73739;R-HSA-73757;R-HSA-73758
R-HSA-5654736	Signaling by FGFR1	5	62	0.00411386	0.686123	0.712983	12	48	0.00351751	9606	Homo sapiens	UBB;GAB1;BRAF		R-HSA-1295634;R-HSA-934604;R-HSA-5654692;R-HSA-5654596;R-HSA-5654594;R-HSA-5654690;R-HSA-5654672;R-HSA-5654592;R-HSA-1295621;R-HSA-1295604;R-HSA-5654591;R-HSA-177931
R-HSA-69275	G2/M Transition	18	212	0.0140668	0.688473	0.712983	38	78	0.00571596	9606	Homo sapiens	CDK17;HSP90AA1;TUBG2;TUBB4B;DYNLL1;RBX1;TUBA1C;WEE1;UBB;DLC1;CCN1;TP53;AJUBA;CDK5RAP2		R-HSA-380294;R-HSA-170055;R-HSA-8852354;R-HSA-170116;R-HSA-380303;R-HSA-8852362;R-HSA-8852298;R-HSA-380311;R-HSA-3000319;R-HSA-170070;R-HSA-8852306;R-HSA-156699;R-HSA-2574845;R-HSA-8853405;R-HSA-3000310;R-HSA-8854044;R-HSA-8854041;R-HSA-2574840;R-HSA-380455;R-HSA-3000335;R-HSA-162657;R-HSA-8854052;R-HSA-8854051;R-HSA-170087;R-HSA-4088024;R-HSA-170084;R-HSA-170088;R-HSA-8853419;R-HSA-170158;R-HSA-170156;R-HSA-8854071;R-HSA-380272;R-HSA-8852337;R-HSA-8852351;R-HSA-69756;R-HSA-380283;R-HSA-8852280;R-HSA-8853496
R-HSA-5654704	SHC-mediated cascade:FGFR3	2	26	0.00172517	0.697722	0.712983	4	4	0.000293126	9606	Homo sapiens	FGFR3		R-HSA-5654646;R-HSA-5654647;R-HSA-5654625;R-HSA-5654634
R-HSA-198753	ERK/MAPK targets	2	26	0.00172517	0.697722	0.712983	2	7	0.000512971	9606	Homo sapiens	MAPK14;VRK3		R-HSA-203797;R-HSA-198669
R-HSA-422085	Synthesis, secretion, and deacylation of Ghrelin	2	26	0.00172517	0.697722	0.712983	1	8	0.000586252	9606	Homo sapiens	SPCS3;SPC25		R-HSA-422051
R-HSA-389357	CD28 dependent PI3K/Akt signaling	2	26	0.00172517	0.697722	0.712983	1	9	0.000659534	9606	Homo sapiens	THEM4;TRIB3		R-HSA-198640
R-HSA-112382	Formation of RNA Pol II elongation complex	5	63	0.00418021	0.699326	0.712983	2	2	0.000146563	9606	Homo sapiens	EAF1;TCEA1;AFF4;POLR2L		R-HSA-112379;R-HSA-112381
R-HSA-9013406	RHOQ GTPase cycle	5	63	0.00418021	0.699326	0.712983	2	5	0.000366408	9606	Homo sapiens	GIT2;STEAP3;JUP;DLC1;WASL		R-HSA-9018745;R-HSA-9018746
R-HSA-69017	CDK-mediated phosphorylation and removal of Cdc6	6	75	0.00497644	0.700166	0.712983	4	4	0.000293126	9606	Homo sapiens	ANAPC15;UBB;CDC6;CCN1		R-HSA-69015;R-HSA-69016;R-HSA-69005;R-HSA-69006
R-HSA-5693606	DNA Double Strand Break Response	6	75	0.00497644	0.700166	0.712983	31	48	0.00351751	9606	Homo sapiens	UBB;H2AFX;BRCC3;TP53		R-HSA-5683735;R-HSA-5682967;R-HSA-69891;R-HSA-5682965;R-HSA-5683986;R-HSA-5682588;R-HSA-5683930;R-HSA-5682586;R-HSA-5683801;R-HSA-5683077;R-HSA-5682629;R-HSA-5693583;R-HSA-5683405;R-HSA-9701000;R-HSA-5682992;R-HSA-5693566;R-HSA-5683967;R-HSA-5683964;R-HSA-5683384;R-HSA-5683385;R-HSA-5682598;R-HSA-5682983;R-HSA-5693602;R-HSA-5693536;R-HSA-5683425;R-HSA-5693551;R-HSA-5682607;R-HSA-5682863;R-HSA-5693549;R-HSA-5682858;R-HSA-5693609
R-HSA-9637690	Response of Mtb to phagocytosis	4	51	0.00338398	0.700311	0.712983	3	30	0.00219845	9606	Homo sapiens	SFPQ;UBB		R-HSA-9636439;R-HSA-9635446;R-HSA-9636461
R-HSA-9013149	RAC1 GTPase cycle	16	191	0.0126733	0.701374	0.712983	4	6	0.000439689	9606	Homo sapiens	GIT2;JAG1;ARHGEF39;DOCK7;ERBIN;WASL;SYDE2;GNA13;TIAM2;ARHGAP42;KIAA0355;DLC1;WASF1;EMD;FERMT2;EPHA2		R-HSA-9013145;R-HSA-9013144;R-HSA-9691174;R-HSA-9013143
R-HSA-453274	Mitotic G2-G2/M phases	18	214	0.0141995	0.702971	0.712983	40	80	0.00586252	9606	Homo sapiens	CDK17;HSP90AA1;TUBG2;TUBB4B;DYNLL1;RBX1;TUBA1C;WEE1;UBB;DLC1;CCN1;TP53;AJUBA;CDK5RAP2		R-HSA-380294;R-HSA-170055;R-HSA-8852354;R-HSA-170116;R-HSA-380303;R-HSA-8852362;R-HSA-8852298;R-HSA-380311;R-HSA-3000319;R-HSA-170070;R-HSA-8852306;R-HSA-156699;R-HSA-2574845;R-HSA-8853405;R-HSA-3000310;R-HSA-8854044;R-HSA-8854041;R-HSA-2574840;R-HSA-380455;R-HSA-3000335;R-HSA-162657;R-HSA-8854052;R-HSA-187937;R-HSA-8854051;R-HSA-170087;R-HSA-4088024;R-HSA-170084;R-HSA-170088;R-HSA-8853419;R-HSA-170158;R-HSA-170156;R-HSA-8854071;R-HSA-380272;R-HSA-187959;R-HSA-8852337;R-HSA-8852351;R-HSA-69756;R-HSA-380283;R-HSA-8852280;R-HSA-8853496
R-HSA-5140745	WNT5A-dependent internalization of FZD2, FZD5 and ROR2	1	13	0.000862584	0.703046	0.712983	2	2	0.000146563	9606	Homo sapiens	FZD5		R-HSA-5140747;R-HSA-5140741
R-HSA-390450	Folding of actin by CCT/TriC	1	13	0.000862584	0.703046	0.712983	2	2	0.000146563	9606	Homo sapiens	ACTB;ACTG1		R-HSA-390453;R-HSA-390459
R-HSA-629594	Highly calcium permeable postsynaptic nicotinic acetylcholine receptors	1	13	0.000862584	0.703046	0.712983	2	2	0.000146563	9606	Homo sapiens	LMAN2L		R-HSA-629595;R-HSA-629596
R-HSA-5221030	TET1,2,3 and TDG demethylate DNA	1	13	0.000862584	0.703046	0.712983	3	5	0.000366408	9606	Homo sapiens	TET2		R-HSA-5220990;R-HSA-5220952;R-HSA-5221014
R-HSA-2468052	Establishment of Sister Chromatid Cohesion	1	13	0.000862584	0.703046	0.712983	2	4	0.000293126	9606	Homo sapiens	ESCO2		R-HSA-2468039;R-HSA-2473152
R-HSA-9020956	Interleukin-27 signaling	1	13	0.000862584	0.703046	0.712983	9	20	0.00146563	9606	Homo sapiens	JAK1		R-HSA-8950537;R-HSA-8950441;R-HSA-8950716;R-HSA-8950210;R-HSA-8950340;R-HSA-448427;R-HSA-8950485;R-HSA-1067646;R-HSA-8950518
R-HSA-426048	Arachidonate production from DAG	1	13	0.000862584	0.703046	0.712983	1	3	0.000219845	9606	Homo sapiens	DAGLA		R-HSA-426032
R-HSA-141334	PAOs oxidise polyamines to amines	1	13	0.000862584	0.703046	0.712983	1	3	0.000219845	9606	Homo sapiens	SMOX		R-HSA-141341
R-HSA-110056	MAPK3 (ERK1) activation	1	13	0.000862584	0.703046	0.712983	1	4	0.000293126	9606	Homo sapiens	JAK1		R-HSA-109857
R-HSA-209952	Peptide hormone biosynthesis	1	13	0.000862584	0.703046	0.712983	1	5	0.000366408	9606	Homo sapiens	INHBE		R-HSA-378975
R-HSA-74749	Signal attenuation	1	13	0.000862584	0.703046	0.712983	1	7	0.000512971	9606	Homo sapiens	GRB10		R-HSA-110011
R-HSA-442742	CREB1 phosphorylation through NMDA receptor-mediated activation of RAS signaling	3	39	0.00258775	0.70481	0.712983	2	7	0.000512971	9606	Homo sapiens	CAMK2D;ERBIN		R-HSA-442732;R-HSA-442760
R-HSA-8939243	RUNX1 interacts with co-factors whose precise effect on RUNX1 targets is not known	3	39	0.00258775	0.70481	0.712983	1	5	0.000366408	9606	Homo sapiens	CBX6;RYBP;CBX4		R-HSA-8937989
R-HSA-75955	RNA Polymerase II Transcription Elongation	5	64	0.00424657	0.712139	0.712983	8	8	0.000586252	9606	Homo sapiens	EAF1;TCEA1;AFF4;POLR2L		R-HSA-112385;R-HSA-113412;R-HSA-112379;R-HSA-113402;R-HSA-112381;R-HSA-112396;R-HSA-113407;R-HSA-112383
R-HSA-69202	Cyclin E associated events during G1/S transition	7	88	0.00583903	0.712983	0.712983	7	20	0.00146563	9606	Homo sapiens	WEE1;TFDP1;UBB;MYC;CCN1		R-HSA-187552;R-HSA-187520;R-HSA-187574;R-HSA-187575;R-HSA-8932400;R-HSA-69195;R-HSA-188345
R-HSA-2995410	Nuclear Envelope (NE) Reassembly	7	88	0.00583903	0.712983	0.712983	4	24	0.00175876	9606	Homo sapiens	TUBA1C;NUP62;PIM1;TUBB4B;EMD		R-HSA-9668419;R-HSA-9634219;R-HSA-2995376;R-HSA-9624845
R-HSA-3928662	EPHB-mediated forward signaling	4	52	0.00345034	0.714447	0.714447	20	26	0.00190532	9606	Homo sapiens	WASL;EPHB4;ACTB;ACTG1		R-HSA-3928601;R-HSA-3928600;R-HSA-3928632;R-HSA-4093339;R-HSA-4093336;R-HSA-3928595;R-HSA-3928627;R-HSA-4093332;R-HSA-3928592;R-HSA-4093330;R-HSA-4093331;R-HSA-3928598;R-HSA-3928617;R-HSA-3928623;R-HSA-3928588;R-HSA-3928610;R-HSA-3928583;R-HSA-3928645;R-HSA-3928644;R-HSA-3928612
R-HSA-1638074	Keratan sulfate/keratin metabolism	4	52	0.00345034	0.714447	0.714447	4	16	0.0011725	9606	Homo sapiens	B4GALT2;B4GALT1;ST3GAL2;B4GALT5		R-HSA-2046285;R-HSA-2046298;R-HSA-2025723;R-HSA-2046265
R-HSA-1483255	PI Metabolism	9	112	0.00743149	0.717069	0.717069	20	89	0.00652206	9606	Homo sapiens	MTMR3;RAB14;SYNJ1;SP3;PLEKHA5;OCRL;MTM1		R-HSA-8871366;R-HSA-6809254;R-HSA-1675994;R-HSA-1675836;R-HSA-1676177;R-HSA-1675824;R-HSA-1675795;R-HSA-6809325;R-HSA-1675988;R-HSA-6809320;R-HSA-1676105;R-HSA-6809238;R-HSA-1676203;R-HSA-1676141;R-HSA-8849969;R-HSA-6809680;R-HSA-1676065;R-HSA-6809309;R-HSA-8870489;R-HSA-6809720
R-HSA-9694516	SARS-CoV-2 Infection	9	112	0.00743149	0.717069	0.717069	9	118	0.00864722	9606	Homo sapiens	UVRAG;UBB;DAD1;MGAT5;FURIN;MGAT2;ST3GAL2		R-HSA-9694529;R-HSA-9694656;R-HSA-9696980;R-HSA-9697018;R-HSA-9694793;R-HSA-9698265;R-HSA-9699007;R-HSA-9694718;R-HSA-9698988
R-HSA-5654706	FRS-mediated FGFR3 signaling	2	27	0.00179152	0.717194	0.717194	9	9	0.000659534	9606	Homo sapiens	FGFR3		R-HSA-5654631;R-HSA-5654628;R-HSA-8941628;R-HSA-5654416;R-HSA-5654623;R-HSA-5654413;R-HSA-5654408;R-HSA-5654633;R-HSA-5654409
R-HSA-76066	RNA Polymerase III Transcription Initiation From Type 2 Promoter	2	27	0.00179152	0.717194	0.717194	2	4	0.000293126	9606	Homo sapiens	POLR3H;POLR2L		R-HSA-112150;R-HSA-83805
R-HSA-9617828	FOXO-mediated transcription of cell cycle genes	2	27	0.00179152	0.717194	0.717194	2	22	0.00161219	9606	Homo sapiens	GADD45A		R-HSA-9617852;R-HSA-9617853
R-HSA-8868766	rRNA processing in the mitochondrion	3	40	0.0026541	0.720714	0.720714	3	6	0.000439689	9606	Homo sapiens	TRMT10C;MRM1;MRM3		R-HSA-6793122;R-HSA-6785722;R-HSA-6793096
R-HSA-390471	Association of TriC/CCT with target proteins during biosynthesis	3	40	0.0026541	0.720714	0.720714	1	2	0.000146563	9606	Homo sapiens	TST;SIK1;TP53		R-HSA-390470
R-HSA-4090294	SUMOylation of intracellular receptors	3	40	0.0026541	0.720714	0.720714	4	25	0.00183204	9606	Homo sapiens	RARA;RORA;NR3C1		R-HSA-4341072;R-HSA-4341025;R-HSA-4719436;R-HSA-4719413
R-HSA-9679506	SARS-CoV Infections	18	217	0.0143985	0.723962	0.723962	21	258	0.0189066	9606	Homo sapiens	PRPS2;UVRAG;HSP90AA1;FURIN;CHD3;NR3C1;RBX1;VEGFA;UBB;DAD1;MGAT5;FNTB;MGAT2;ST3GAL2;JAK1;NFE2L2		R-HSA-9647987;R-HSA-9678935;R-HSA-9679477;R-HSA-9712274;R-HSA-9679029;R-HSA-9696980;R-HSA-9683546;R-HSA-9697018;R-HSA-9683769;R-HSA-9698265;R-HSA-9699007;R-HSA-9683679;R-HSA-9694718;R-HSA-9694529;R-HSA-9678561;R-HSA-9694656;R-HSA-9687435;R-HSA-9679787;R-HSA-9694793;R-HSA-9678925;R-HSA-9698988
R-HSA-112399	IRS-mediated signalling	5	65	0.00431292	0.724563	0.724563	2	9	0.000659534	9606	Homo sapiens	GAB1;THEM4;TRIB3;FGFR3		R-HSA-109699;R-HSA-109700
R-HSA-5467348	Truncations of AMER1 destabilize the destruction complex	1	14	0.000928936	0.729537	0.729537	1	1	7.32815e-05	9606	Homo sapiens	AXIN1		R-HSA-4839746
R-HSA-5467337	APC truncation mutants have impaired AXIN binding	1	14	0.000928936	0.729537	0.729537	1	1	7.32815e-05	9606	Homo sapiens	AXIN1		R-HSA-4791278
R-HSA-5467340	AXIN missense mutants destabilize the destruction complex	1	14	0.000928936	0.729537	0.729537	1	1	7.32815e-05	9606	Homo sapiens	AXIN1		R-HSA-4839734
R-HSA-9020558	Interleukin-2 signaling	1	14	0.000928936	0.729537	0.729537	12	19	0.00139235	9606	Homo sapiens	JAK1		R-HSA-451942;R-HSA-919404;R-HSA-452100;R-HSA-508292;R-HSA-452097;R-HSA-450063;R-HSA-452108;R-HSA-451900;R-HSA-452122;R-HSA-450027;R-HSA-508282;R-HSA-452091
R-HSA-4839744	Signaling by APC mutants	1	14	0.000928936	0.729537	0.729537	1	2	0.000146563	9606	Homo sapiens	AXIN1		R-HSA-4791278
R-HSA-192905	vRNP Assembly	1	14	0.000928936	0.729537	0.729537	1	2	0.000146563	9606	Homo sapiens	HSP90AA1		R-HSA-192830
R-HSA-71032	Propionyl-CoA catabolism	1	14	0.000928936	0.729537	0.729537	1	3	0.000219845	9606	Homo sapiens	MCEE		R-HSA-71020
R-HSA-6787450	tRNA modification in the mitochondrion	1	14	0.000928936	0.729537	0.729537	2	7	0.000512971	9606	Homo sapiens	TRMT10C		R-HSA-6787591;R-HSA-6787594
R-HSA-75205	Dissolution of Fibrin Clot	1	14	0.000928936	0.729537	0.729537	5	19	0.00139235	9606	Homo sapiens	HRG		R-HSA-158722;R-HSA-158721;R-HSA-158982;R-HSA-158941;R-HSA-158925
R-HSA-6807062	Cholesterol biosynthesis via lathosterol	1	14	0.000928936	0.729537	0.729537	1	4	0.000293126	9606	Homo sapiens	SC5D		R-HSA-6807053
R-HSA-6807047	Cholesterol biosynthesis via desmosterol	1	14	0.000928936	0.729537	0.729537	1	4	0.000293126	9606	Homo sapiens	SC5D		R-HSA-195664
R-HSA-425381	Bicarbonate transporters	1	14	0.000928936	0.729537	0.729537	1	4	0.000293126	9606	Homo sapiens	AHCYL2		R-HSA-8878664
R-HSA-9635465	Suppression of apoptosis	1	14	0.000928936	0.729537	0.729537	1	7	0.000512971	9606	Homo sapiens	SFPQ		R-HSA-9635446
R-HSA-72202	Transport of Mature Transcript to Cytoplasm	7	90	0.00597173	0.734041	0.734041	13	13	0.00095266	9606	Homo sapiens	DDX39A;NUP62;SRSF2;SRSF3;SRSF5;NUPL2;U2AF1L4		R-HSA-159046;R-HSA-159050;R-HSA-158441;R-HSA-158447;R-HSA-111439;R-HSA-77587;R-HSA-158481;R-HSA-158484;R-HSA-75097;R-HSA-75096;R-HSA-75098;R-HSA-77594;R-HSA-159101
R-HSA-69656	Cyclin A:Cdk2-associated events at S phase entry	7	90	0.00597173	0.734041	0.734041	13	19	0.00139235	9606	Homo sapiens	WEE1;TFDP1;UBB;MYC;CCN1		R-HSA-187552;R-HSA-187520;R-HSA-174273;R-HSA-174054;R-HSA-187948;R-HSA-187916;R-HSA-187949;R-HSA-187574;R-HSA-187575;R-HSA-174164;R-HSA-188345;R-HSA-187934;R-HSA-174110
R-HSA-8936459	RUNX1 regulates genes involved in megakaryocyte differentiation and platelet function	6	78	0.0051755	0.734537	0.734537	22	33	0.00241829	9606	Homo sapiens	NFE2;H2AFX;THBS1;ZFPM1		R-HSA-8936584;R-HSA-8936616;R-HSA-8937097;R-HSA-8937037;R-HSA-8936621;R-HSA-8936608;R-HSA-8936481;R-HSA-8938338;R-HSA-8936995;R-HSA-8937016;R-HSA-8938328;R-HSA-8937113;R-HSA-8937050;R-HSA-8935740;R-HSA-8936989;R-HSA-8937118;R-HSA-8937022;R-HSA-8935730;R-HSA-8936979;R-HSA-8935731;R-HSA-8936628;R-HSA-8936599
R-HSA-9013408	RHOG GTPase cycle	6	78	0.0051755	0.734537	0.734537	2	6	0.000439689	9606	Homo sapiens	KIAA0355;ERBIN;HSPE1;EMD;MAP3K11;EPHA2		R-HSA-9014449;R-HSA-9014467
R-HSA-391251	Protein folding	8	102	0.00676796	0.734549	0.734549	16	28	0.00205188	9606	Homo sapiens	TUBA1C;TST;SIK1;TUBB4B;TP53;PFDN6;ACTB;ACTG1		R-HSA-389956;R-HSA-390470;R-HSA-389955;R-HSA-389954;R-HSA-389964;R-HSA-389961;R-HSA-389963;R-HSA-390453;R-HSA-389972;R-HSA-389974;R-HSA-389969;R-HSA-389970;R-HSA-389980;R-HSA-389976;R-HSA-390459;R-HSA-389978
R-HSA-6804115	TP53 regulates transcription of additional cell cycle genes whose exact role in the p53 pathway remain uncertain	2	28	0.00185787	0.735599	0.735599	11	14	0.00102594	9606	Homo sapiens	CNOT6L;TP53		R-HSA-6801637;R-HSA-6802165;R-HSA-6798020;R-HSA-6798031;R-HSA-6803935;R-HSA-6803917;R-HSA-6798044;R-HSA-6803914;R-HSA-6803946;R-HSA-6802170;R-HSA-6801641
R-HSA-76061	RNA Polymerase III Transcription Initiation From Type 1 Promoter	2	28	0.00185787	0.735599	0.735599	2	5	0.000366408	9606	Homo sapiens	POLR3H;POLR2L		R-HSA-76056;R-HSA-76060
R-HSA-200425	Carnitine metabolism	2	28	0.00185787	0.735599	0.735599	2	9	0.000659534	9606	Homo sapiens	PRKAB2;CPT2		R-HSA-200423;R-HSA-200410
R-HSA-1912422	Pre-NOTCH Expression and Processing	9	114	0.0075642	0.73573	0.73573	17	38	0.0027847	9606	Homo sapiens	JUN;CREBBP;TFDP1;B4GALT1;ELF3;H2AFX;FURIN;RAB6A;TP53		R-HSA-1912415;R-HSA-9017835;R-HSA-9021357;R-HSA-4395236;R-HSA-1912372;R-HSA-1912374;R-HSA-1912406;R-HSA-1912369;R-HSA-1912401;R-HSA-9604831;R-HSA-9604829;R-HSA-9604834;R-HSA-4395227;R-HSA-4395231;R-HSA-1912416;R-HSA-1912352;R-HSA-9021364
R-HSA-180746	Nuclear import of Rev protein	3	41	0.00272046	0.735942	0.735942	3	7	0.000512971	9606	Homo sapiens	NUP62;PIM1;NUPL2		R-HSA-180710;R-HSA-180687;R-HSA-180732
R-HSA-392518	Signal amplification	3	41	0.00272046	0.735942	0.735942	8	19	0.00139235	9606	Homo sapiens	GNA13;MAPK14;GNAI1		R-HSA-428918;R-HSA-428917;R-HSA-392195;R-HSA-428961;R-HSA-428909;R-HSA-428941;R-HSA-392187;R-HSA-392202
R-HSA-901042	Calnexin/calreticulin cycle	3	41	0.00272046	0.735942	0.735942	2	13	0.00095266	9606	Homo sapiens	UBB		R-HSA-1022127;R-HSA-8867288
R-HSA-191859	snRNP Assembly	5	66	0.00437927	0.736597	0.736597	6	6	0.000439689	9606	Homo sapiens	NUP62;GEMIN4;GEMIN6;NUPL2;WDR77		R-HSA-191763;R-HSA-191825;R-HSA-191830;R-HSA-191786;R-HSA-191784;R-HSA-191790
R-HSA-194441	Metabolism of non-coding RNA	5	66	0.00437927	0.736597	0.736597	6	6	0.000439689	9606	Homo sapiens	NUP62;GEMIN4;GEMIN6;NUPL2;WDR77		R-HSA-191763;R-HSA-191825;R-HSA-191830;R-HSA-191786;R-HSA-191784;R-HSA-191790
R-HSA-5607761	Dectin-1 mediated noncanonical NF-kB signaling	5	66	0.00437927	0.736597	0.736597	7	9	0.000659534	9606	Homo sapiens	UBB;RELB;NFKB2		R-HSA-5660965;R-HSA-5607731;R-HSA-5607725;R-HSA-5607741;R-HSA-5607726;R-HSA-5607720;R-HSA-5607723
R-HSA-72172	mRNA Splicing	16	196	0.0130051	0.737801	0.737801	14	14	0.00102594	9606	Homo sapiens	CPSF6;DDX46;CSTF3;SRRT;DDX42;CSTF2T;LSM3;U2AF1L4;LSM7;PABPN1;CLP1;SRSF2;SRSF3;SRSF5;PPIL4;POLR2L		R-HSA-72160;R-HSA-72130;R-HSA-72231;R-HSA-75079;R-HSA-75081;R-HSA-75080;R-HSA-72139;R-HSA-72107;R-HSA-75083;R-HSA-75082;R-HSA-72143;R-HSA-156661;R-HSA-72124;R-HSA-72127
R-HSA-349425	Autodegradation of the E3 ubiquitin ligase COP1	4	54	0.00358304	0.741235	0.741235	3	5	0.000366408	9606	Homo sapiens	UBB;TP53		R-HSA-264435;R-HSA-264444;R-HSA-264458
R-HSA-167172	Transcription of the HIV genome	6	79	0.00524186	0.74535	0.74535	46	47	0.00344423	9606	Homo sapiens	TCEA1;TAF7;TAF4;POLR2L		R-HSA-167111;R-HSA-167115;R-HSA-167113;R-HSA-167118;R-HSA-167181;R-HSA-167117;R-HSA-170706;R-HSA-170704;R-HSA-167121;R-HSA-167191;R-HSA-167130;R-HSA-167192;R-HSA-167128;R-HSA-167134;R-HSA-167196;R-HSA-167197;R-HSA-167133;R-HSA-9613490;R-HSA-167459;R-HSA-167072;R-HSA-167136;R-HSA-167076;R-HSA-167077;R-HSA-9613498;R-HSA-167147;R-HSA-167083;R-HSA-167150;R-HSA-167087;R-HSA-167148;R-HSA-167084;R-HSA-167468;R-HSA-167085;R-HSA-167090;R-HSA-167474;R-HSA-167282;R-HSA-167089;R-HSA-167153;R-HSA-167478;R-HSA-167284;R-HSA-167477;R-HSA-167098;R-HSA-167288;R-HSA-167097;R-HSA-167481;R-HSA-167484;R-HSA-167292
R-HSA-73894	DNA Repair	32	380	0.025214	0.745847	0.745847	183	337	0.0246959	9606	Homo sapiens	FEN1;PCNA;FAAP24;BRCC3;RCHY1;BACH1;ACTB;ACTG1;POLD3;UBB;RUVBL1;UFD1;TRIM25;POLK;CCN1;POLR2L;RMI2;FANCL;XRCC2;H2AFX;RPA2;HUS1;RBX1;RAD52;MSH6;MSH3;RPA3;TCEA1;TERF2IP;TP53;CENPS		R-HSA-6785126;R-HSA-5655892;R-HSA-5656148;R-HSA-5684052;R-HSA-69891;R-HSA-9684118;R-HSA-5653840;R-HSA-5656158;R-HSA-5651805;R-HSA-5685341;R-HSA-6786155;R-HSA-5687640;R-HSA-5683801;R-HSA-5651782;R-HSA-5685318;R-HSA-6786166;R-HSA-5358912;R-HSA-6782069;R-HSA-5358919;R-HSA-5653838;R-HSA-5685838;R-HSA-110363;R-HSA-6786171;R-HSA-9701000;R-HSA-110364;R-HSA-6781818;R-HSA-6785607;R-HSA-110368;R-HSA-110371;R-HSA-5686900;R-HSA-5690996;R-HSA-5690997;R-HSA-5686642;R-HSA-5687664;R-HSA-5684081;R-HSA-5693566;R-HSA-5686398;R-HSA-5691006;R-HSA-5693564;R-HSA-9629372;R-HSA-5691000;R-HSA-5691001;R-HSA-9629373;R-HSA-5693561;R-HSA-5693542;R-HSA-6790487;R-HSA-5655142;R-HSA-5684071;R-HSA-5687653;R-HSA-5690213;R-HSA-5693539;R-HSA-5693536;R-HSA-6785361;R-HSA-5651809;R-HSA-5690990;R-HSA-5693551;R-HSA-5690991;R-HSA-5690988;R-HSA-5693549;R-HSA-5683735;R-HSA-5682967;R-HSA-5653780;R-HSA-5682965;R-HSA-5683986;R-HSA-5685011;R-HSA-6788385;R-HSA-5358619;R-HSA-5653786;R-HSA-5651739;R-HSA-5655835;R-HSA-5651992;R-HSA-6788392;R-HSA-5653766;R-HSA-6790454;R-HSA-6782004;R-HSA-5689861;R-HSA-5358597;R-HSA-5358599;R-HSA-6785087;R-HSA-6785342;R-HSA-5653770;R-HSA-5651723;R-HSA-6782211;R-HSA-5682992;R-HSA-6782208;R-HSA-5686587;R-HSA-5682983;R-HSA-5652005;R-HSA-6782227;R-HSA-6782224;R-HSA-6782234;R-HSA-5652009;R-HSA-5656105;R-HSA-5358545;R-HSA-5686483;R-HSA-5649873;R-HSA-5696465;R-HSA-5683930;R-HSA-5649883;R-HSA-5682629;R-HSA-5686469;R-HSA-5687758;R-HSA-9629195;R-HSA-5654989;R-HSA-6782204;R-HSA-5683405;R-HSA-5654986;R-HSA-5654985;R-HSA-5358579;R-HSA-6785732;R-HSA-6785986;R-HSA-5683967;R-HSA-5653756;R-HSA-5683964;R-HSA-9629497;R-HSA-5653754;R-HSA-9629216;R-HSA-5689317;R-HSA-5683425;R-HSA-5685985;R-HSA-6782943;R-HSA-9629483;R-HSA-5685994;R-HSA-5684887;R-HSA-5693589;R-HSA-5684882;R-HSA-5693584;R-HSA-5696670;R-HSA-5693599;R-HSA-5682588;R-HSA-5655965;R-HSA-5686685;R-HSA-6781867;R-HSA-5682586;R-HSA-5444511;R-HSA-5696664;R-HSA-5693593;R-HSA-5655193;R-HSA-5683077;R-HSA-6782131;R-HSA-5655170;R-HSA-5684096;R-HSA-5686657;R-HSA-5693583;R-HSA-5696655;R-HSA-6782141;R-HSA-5693580;R-HSA-5686410;R-HSA-6782138;R-HSA-5684875;R-HSA-75998;R-HSA-5358513;R-HSA-5652151;R-HSA-5358512;R-HSA-110307;R-HSA-5693620;R-HSA-110308;R-HSA-110311;R-HSA-5358519;R-HSA-5686704;R-HSA-5358518;R-HSA-6781824;R-HSA-5687484;R-HSA-110317;R-HSA-5358525;R-HSA-110316;R-HSA-110319;R-HSA-6781833;R-HSA-5683384;R-HSA-5655481;R-HSA-5683385;R-HSA-5682598;R-HSA-5685156;R-HSA-5693602;R-HSA-6781840;R-HSA-5444516;R-HSA-5682607;R-HSA-5682863;R-HSA-5655466;R-HSA-5682858;R-HSA-5686440;R-HSA-5358510;R-HSA-5693609
R-HSA-5602358	Diseases associated with the TLR signaling cascade	3	42	0.00278681	0.750506	0.750506	2	15	0.00109922	9606	Homo sapiens	NFKBIA;NFKB1;NFKB2		R-HSA-5228811;R-HSA-9630921
R-HSA-5260271	Diseases of Immune System	3	42	0.00278681	0.750506	0.750506	2	15	0.00109922	9606	Homo sapiens	NFKBIA;NFKB1;NFKB2		R-HSA-5228811;R-HSA-9630921
R-HSA-8854691	Interleukin-20 family signaling	2	29	0.00192423	0.752973	0.752973	47	56	0.00410377	9606	Homo sapiens	IL20RB;JAK1		R-HSA-8987080;R-HSA-9009227;R-HSA-448708;R-HSA-8987084;R-HSA-8987150;R-HSA-8986446;R-HSA-8987202;R-HSA-8987266;R-HSA-8987141;R-HSA-8987012;R-HSA-8987015;R-HSA-8987270;R-HSA-8987014;R-HSA-8987161;R-HSA-8987097;R-HSA-8987033;R-HSA-8987096;R-HSA-448661;R-HSA-8986972;R-HSA-8987039;R-HSA-8987230;R-HSA-8982163;R-HSA-8982162;R-HSA-8982165;R-HSA-8987156;R-HSA-8987220;R-HSA-448728;R-HSA-8986985;R-HSA-8987179;R-HSA-448480;R-HSA-8987105;R-HSA-8987104;R-HSA-8987040;R-HSA-8987043;R-HSA-8987042;R-HSA-8987236;R-HSA-448744;R-HSA-8987129;R-HSA-8854645;R-HSA-8987132;R-HSA-8987070;R-HSA-8987120;R-HSA-8986480;R-HSA-8986995;R-HSA-8986994;R-HSA-8987063;R-HSA-8987255
R-HSA-3000170	Syndecan interactions	2	29	0.00192423	0.752973	0.752973	7	15	0.00109922	9606	Homo sapiens	SDC4;THBS1		R-HSA-2750187;R-HSA-2731147;R-HSA-2684507;R-HSA-2681675;R-HSA-2731149;R-HSA-2731122;R-HSA-2731078
R-HSA-1855167	Synthesis of pyrophosphates in the cytosol	2	29	0.00192423	0.752973	0.752973	5	15	0.00109922	9606	Homo sapiens	NUDT4		R-HSA-1855165;R-HSA-1855198;R-HSA-1855166;R-HSA-2023973;R-HSA-2023971
R-HSA-5339716	Signaling by GSK3beta mutants	1	15	0.000995289	0.753666	0.753666	1	1	7.32815e-05	9606	Homo sapiens	AXIN1		R-HSA-5339713
R-HSA-110362	POLB-Dependent Long Patch Base Excision Repair	1	15	0.000995289	0.753666	0.753666	5	10	0.000732815	9606	Homo sapiens	FEN1		R-HSA-5651782;R-HSA-5649873;R-HSA-5651739;R-HSA-5651723;R-HSA-5649883
R-HSA-5685939	HDR through MMEJ (alt-NHEJ)	1	15	0.000995289	0.753666	0.753666	4	8	0.000586252	9606	Homo sapiens	FEN1		R-HSA-5687653;R-HSA-5687664;R-HSA-5687484;R-HSA-5687640
R-HSA-202670	ERKs are inactivated	1	15	0.000995289	0.753666	0.753666	1	2	0.000146563	9606	Homo sapiens	VRK3		R-HSA-203797
R-HSA-4839748	Signaling by AMER1 mutants	1	15	0.000995289	0.753666	0.753666	1	2	0.000146563	9606	Homo sapiens	AXIN1		R-HSA-4839746
R-HSA-75035	Chk1/Chk2(Cds1) mediated inactivation of Cyclin B:Cdk1 complex	1	15	0.000995289	0.753666	0.753666	2	5	0.000366408	9606	Homo sapiens	WEE1		R-HSA-170070;R-HSA-75028
R-HSA-113501	Inhibition of replication initiation of damaged DNA by RB1/E2F1	1	15	0.000995289	0.753666	0.753666	1	3	0.000219845	9606	Homo sapiens	TFDP1		R-HSA-113643
R-HSA-168330	Viral RNP Complexes in the Host Cell Nucleus	1	15	0.000995289	0.753666	0.753666	1	3	0.000219845	9606	Homo sapiens	HSPA1A		R-HSA-192746
R-HSA-75896	Plasmalogen biosynthesis	1	15	0.000995289	0.753666	0.753666	1	4	0.000293126	9606	Homo sapiens	DHRS7B		R-HSA-75883
R-HSA-68884	Mitotic Telophase/Cytokinesis	1	15	0.000995289	0.753666	0.753666	1	4	0.000293126	9606	Homo sapiens	NIPBL		R-HSA-2470935
R-HSA-376172	DSCAM interactions	1	15	0.000995289	0.753666	0.753666	1	6	0.000439689	9606	Homo sapiens	MAPK14		R-HSA-451366
R-HSA-9694719	Maturation of protein 3a	1	15	0.000995289	0.753666	0.753666	1	7	0.000512971	9606	Homo sapiens	ST3GAL2		R-HSA-9694718
R-HSA-9683673	Maturation of protein 3a	1	15	0.000995289	0.753666	0.753666	1	7	0.000512971	9606	Homo sapiens	ST3GAL2		R-HSA-9683769
R-HSA-3928665	EPH-ephrin mediated repulsion of cells	4	55	0.00364939	0.753893	0.753893	9	9	0.000659534	9606	Homo sapiens	EPHB4;ACTB;ACTG1;EPHA2		R-HSA-4093327;R-HSA-3928607;R-HSA-3928654;R-HSA-3928604;R-HSA-3928642;R-HSA-3928657;R-HSA-3928656;R-HSA-3928628;R-HSA-3928660
R-HSA-8955332	Carboxyterminal post-translational modifications of tubulin	4	55	0.00364939	0.753893	0.753893	6	6	0.000439689	9606	Homo sapiens	TUBA1C;TUBB4B		R-HSA-8955706;R-HSA-8955869;R-HSA-8955712;R-HSA-8865774;R-HSA-8867370;R-HSA-8866105
R-HSA-8854050	FBXL7 down-regulates AURKA during mitotic entry and in early mitosis	4	55	0.00364939	0.753893	0.753893	6	6	0.000439689	9606	Homo sapiens	UBB;RBX1		R-HSA-8854071;R-HSA-8854052;R-HSA-8854051;R-HSA-8854044;R-HSA-8854041;R-HSA-8853496
R-HSA-1483191	Synthesis of PC	4	55	0.00364939	0.753893	0.753893	2	18	0.00131907	9606	Homo sapiens	CHKA;SLC44A2		R-HSA-444433;R-HSA-1483004
R-HSA-5632684	Hedgehog 'on' state	7	92	0.00610444	0.754001	0.754001	8	37	0.00271142	9606	Homo sapiens	UBB;SPOPL;ARRB1;DZIP1;RBX1		R-HSA-5635856;R-HSA-5632668;R-HSA-5635868;R-HSA-5635855;R-HSA-5635854;R-HSA-5632648;R-HSA-5635864;R-HSA-5632667
R-HSA-983189	Kinesins	5	68	0.00451198	0.759501	0.759501	3	14	0.00102594	9606	Homo sapiens	TUBA1C;KIF9;TUBB4B		R-HSA-983259;R-HSA-984775;R-HSA-983266
R-HSA-6785807	Interleukin-4 and Interleukin-13 signaling	17	211	0.0140004	0.760664	0.760664	14	47	0.00344423	9606	Homo sapiens	HSP90AA1;ZEB1;MYC;PIM1;RORA;JUNB;TP53;JAK1;VEGFA		R-HSA-6788582;R-HSA-6786050;R-HSA-6789615;R-HSA-6786095;R-HSA-6786124;R-HSA-6786058;R-HSA-6789960;R-HSA-6790036;R-HSA-6788628;R-HSA-6786096;R-HSA-6786110;R-HSA-6788571;R-HSA-6790041;R-HSA-6786072
R-HSA-1852241	Organelle biogenesis and maintenance	28	338	0.0224272	0.76325	0.76325	46	86	0.00630221	9606	Homo sapiens	NCOA2;UNC119B;PRKAB2;CREBBP;HSP90AA1;CRTC3;ALAS1;SIRT5;CNPY2;BBIP1;NR1D1;TUBB4B;MAPK14;DYNLL1;LZTFL1;HSPB11;ATP5MC1;FAM171A1;TUBA1C;TTC30B;DLC1;TTC30A;MEF2D;CDK5RAP2		R-HSA-5617815;R-HSA-8949580;R-HSA-5625424;R-HSA-5625426;R-HSA-5617820;R-HSA-5617816;R-HSA-5618328;R-HSA-5618331;R-HSA-5624133;R-HSA-5624132;R-HSA-5624129;R-HSA-5638016;R-HSA-5624131;R-HSA-5624130;R-HSA-1368140;R-HSA-5625421;R-HSA-5625416;R-HSA-8940309;R-HSA-5626699;R-HSA-5624949;R-HSA-5638006;R-HSA-5626228;R-HSA-5638007;R-HSA-5638004;R-HSA-5626227;R-HSA-5624125;R-HSA-5624956;R-HSA-5624127;R-HSA-5638012;R-HSA-5624126;R-HSA-5626681;R-HSA-1605428;R-HSA-1592244;R-HSA-5624953;R-HSA-5624952;R-HSA-1592245;R-HSA-5638009;R-HSA-1592247;R-HSA-5624954;R-HSA-5688294;R-HSA-1592233;R-HSA-5617825;R-HSA-1592238;R-HSA-5626220;R-HSA-5626223;R-HSA-1592231
R-HSA-749476	RNA Polymerase III Abortive And Retractive Initiation	3	43	0.00285316	0.764417	0.764417	13	13	0.00095266	9606	Homo sapiens	SNAPC5;POLR3H;POLR2L		R-HSA-113442;R-HSA-113449;R-HSA-113705;R-HSA-113454;R-HSA-112149;R-HSA-112055;R-HSA-112150;R-HSA-112054;R-HSA-112153;R-HSA-112152;R-HSA-112155;R-HSA-112156;R-HSA-76060
R-HSA-74158	RNA Polymerase III Transcription	3	43	0.00285316	0.764417	0.764417	20	25	0.00183204	9606	Homo sapiens	SNAPC5;POLR3H;POLR2L		R-HSA-113442;R-HSA-113446;R-HSA-113705;R-HSA-113449;R-HSA-113451;R-HSA-83791;R-HSA-113454;R-HSA-83793;R-HSA-112149;R-HSA-112055;R-HSA-112150;R-HSA-112054;R-HSA-112153;R-HSA-112152;R-HSA-76056;R-HSA-83803;R-HSA-112155;R-HSA-83805;R-HSA-76060;R-HSA-112156
R-HSA-180585	Vif-mediated degradation of APOBEC3G	4	56	0.00371575	0.766069	0.766069	3	4	0.000293126	9606	Homo sapiens	UBB;RBX1		R-HSA-180603;R-HSA-180555;R-HSA-180540
R-HSA-450408	AUF1 (hnRNP D0) binds and destabilizes mRNA	4	56	0.00371575	0.766069	0.766069	2	4	0.000293126	9606	Homo sapiens	UBB;HSPA1A		R-HSA-450551;R-HSA-450580
R-HSA-201451	Signaling by BMP	2	30	0.00199058	0.769354	0.769354	11	17	0.00124579	9606	Homo sapiens	SMAD9;SMAD7		R-HSA-201475;R-HSA-202626;R-HSA-201425;R-HSA-201472;R-HSA-201648;R-HSA-201445;R-HSA-201476;R-HSA-201423;R-HSA-201422;R-HSA-201821;R-HSA-201453
R-HSA-9665686	Signaling by ERBB2 TMD/JMD mutants	2	30	0.00199058	0.769354	0.769354	4	13	0.00095266	9606	Homo sapiens	HSP90AA1;ERBIN		R-HSA-9665697;R-HSA-9665696;R-HSA-9665703;R-HSA-9665702
R-HSA-9703648	Signaling by FLT3 ITD and TKD mutants	2	30	0.00199058	0.769354	0.769354	1	24	0.00175876	9606	Homo sapiens	PIM1		R-HSA-9703436
R-HSA-2428928	IRS-related events triggered by IGF1R	5	69	0.00457833	0.770377	0.770377	2	12	0.000879379	9606	Homo sapiens	GAB1;THEM4;TRIB3;FGFR3		R-HSA-109699;R-HSA-109700
R-HSA-5687128	MAPK6/MAPK4 signaling	8	106	0.00703338	0.77121	0.77121	12	40	0.00293126	9606	Homo sapiens	JUN;UBB;CLP1;MYC;ETV4		R-HSA-5692788;R-HSA-5692754;R-HSA-5692764;R-HSA-5692749;R-HSA-5687099;R-HSA-5687115;R-HSA-5687083;R-HSA-5687112;R-HSA-5687097;R-HSA-5692761;R-HSA-5687113;R-HSA-5687081
R-HSA-69052	Switching of origins to a post-replicative state	7	94	0.00623714	0.772865	0.772865	7	10	0.000732815	9606	Homo sapiens	ANAPC15;UBB;CDC6;CCN1;RBX1		R-HSA-68944;R-HSA-68946;R-HSA-68948;R-HSA-69015;R-HSA-69016;R-HSA-69005;R-HSA-69006
R-HSA-8876198	RAB GEFs exchange GTP for GDP on RABs	7	94	0.00623714	0.772865	0.772865	9	21	0.00153891	9606	Homo sapiens	DENND1B;RAB14;RAB12;TRAPPC11;DENND5A;RAB6A;MON1B		R-HSA-8876454;R-HSA-8877813;R-HSA-8933452;R-HSA-8877475;R-HSA-8876193;R-HSA-8877612;R-HSA-8877451;R-HSA-8933446;R-HSA-8876616
R-HSA-3656237	Defective EXT2 causes exostoses 2	1	16	0.00106164	0.775644	0.775644	4	4	0.000293126	9606	Homo sapiens	SDC4		R-HSA-9036289;R-HSA-3656254;R-HSA-9036290;R-HSA-3656267
R-HSA-3656253	Defective EXT1 causes exostoses 1, TRPS2 and CHDS	1	16	0.00106164	0.775644	0.775644	4	4	0.000293126	9606	Homo sapiens	SDC4		R-HSA-9036283;R-HSA-3656261;R-HSA-9036285;R-HSA-3656257
R-HSA-4839743	Signaling by CTNNB1 phospho-site mutants	1	16	0.00106164	0.775644	0.775644	4	4	0.000293126	9606	Homo sapiens	AXIN1		R-HSA-4827388;R-HSA-4839635;R-HSA-4839634;R-HSA-4839638
R-HSA-3000484	Scavenging by Class F Receptors	1	16	0.00106164	0.775644	0.775644	2	2	0.000146563	9606	Homo sapiens	HSP90AA1		R-HSA-2247514;R-HSA-2197645
R-HSA-5358752	CTNNB1 T41 mutants aren't phosphorylated	1	16	0.00106164	0.775644	0.775644	1	1	7.32815e-05	9606	Homo sapiens	AXIN1		R-HSA-4839638
R-HSA-5358751	CTNNB1 S45 mutants aren't phosphorylated	1	16	0.00106164	0.775644	0.775644	1	1	7.32815e-05	9606	Homo sapiens	AXIN1		R-HSA-4827388
R-HSA-5358747	CTNNB1 S33 mutants aren't phosphorylated	1	16	0.00106164	0.775644	0.775644	1	1	7.32815e-05	9606	Homo sapiens	AXIN1		R-HSA-4839634
R-HSA-5358749	CTNNB1 S37 mutants aren't phosphorylated	1	16	0.00106164	0.775644	0.775644	1	1	7.32815e-05	9606	Homo sapiens	AXIN1		R-HSA-4839635
R-HSA-1679131	Trafficking and processing of endosomal TLR	1	16	0.00106164	0.775644	0.775644	6	7	0.000512971	9606	Homo sapiens	PRPS2		R-HSA-1678921;R-HSA-1678920;R-HSA-1678923;R-HSA-1678927;R-HSA-1678944;R-HSA-1678998
R-HSA-8983432	Interleukin-15 signaling	1	16	0.00106164	0.775644	0.775644	14	17	0.00124579	9606	Homo sapiens	JAK1		R-HSA-8983371;R-HSA-8983309;R-HSA-8983374;R-HSA-8983425;R-HSA-8983424;R-HSA-8983299;R-HSA-8983298;R-HSA-8983394;R-HSA-8983300;R-HSA-9009700;R-HSA-8983335;R-HSA-8983384;R-HSA-8983378;R-HSA-449115
R-HSA-8984722	Interleukin-35 Signalling	1	16	0.00106164	0.775644	0.775644	15	26	0.00190532	9606	Homo sapiens	JAK1		R-HSA-8984012;R-HSA-8983983;R-HSA-8984014;R-HSA-8984001;R-HSA-8983841;R-HSA-8983845;R-HSA-8950405;R-HSA-8983835;R-HSA-6809140;R-HSA-8983834;R-HSA-8983996;R-HSA-8983518;R-HSA-8984021;R-HSA-8950453;R-HSA-8984023
R-HSA-9027276	Erythropoietin activates Phosphoinositide-3-kinase (PI3K)	1	16	0.00106164	0.775644	0.775644	4	7	0.000512971	9606	Homo sapiens	GAB1		R-HSA-9027273;R-HSA-9021627;R-HSA-9027275;R-HSA-9027281
R-HSA-877312	Regulation of IFNG signaling	1	16	0.00106164	0.775644	0.775644	2	4	0.000293126	9606	Homo sapiens	JAK1		R-HSA-877308;R-HSA-877269
R-HSA-159854	Gamma-carboxylation, transport, and amino-terminal cleavage of proteins	1	16	0.00106164	0.775644	0.775644	9	27	0.0019786	9606	Homo sapiens	FURIN		R-HSA-163843;R-HSA-159728;R-HSA-163798;R-HSA-159796;R-HSA-159733;R-HSA-159771;R-HSA-159868;R-HSA-6807224;R-HSA-159773
R-HSA-4655427	SUMOylation of DNA methylation proteins	1	16	0.00106164	0.775644	0.775644	1	3	0.000219845	9606	Homo sapiens	CBX4		R-HSA-4655440
R-HSA-8851805	MET activates RAS signaling	1	16	0.00106164	0.775644	0.775644	2	10	0.000732815	9606	Homo sapiens	RANBP10		R-HSA-8851859;R-HSA-8851866
R-HSA-9694614	Attachment and Entry	1	16	0.00106164	0.775644	0.775644	2	11	0.000806097	9606	Homo sapiens	FURIN		R-HSA-9699007;R-HSA-9698988
R-HSA-351200	Interconversion of polyamines	1	16	0.00106164	0.775644	0.775644	1	7	0.000512971	9606	Homo sapiens	SMOX		R-HSA-141341
R-HSA-198323	AKT phosphorylates targets in the cytosol	1	16	0.00106164	0.775644	0.775644	1	9	0.000659534	9606	Homo sapiens	AKT1S1		R-HSA-200143
R-HSA-1226099	Signaling by FGFR in disease	6	82	0.00544091	0.775869	0.775869	40	99	0.00725487	9606	Homo sapiens	CPSF6;GAB1;FGFR3;POLR2L		R-HSA-8853317;R-HSA-5655252;R-HSA-1839065;R-HSA-5655315;R-HSA-5655248;R-HSA-5655262;R-HSA-5655263;R-HSA-5655323;R-HSA-5655320;R-HSA-2033485;R-HSA-5655235;R-HSA-5655247;R-HSA-5655244;R-HSA-2033476;R-HSA-5655245;R-HSA-5655243;R-HSA-5655240;R-HSA-1839100;R-HSA-1839039;R-HSA-5655285;R-HSA-1839098;R-HSA-5655295;R-HSA-1839094;R-HSA-2012084;R-HSA-1839031;R-HSA-2012082;R-HSA-2038387;R-HSA-5655290;R-HSA-2038386;R-HSA-1839091;R-HSA-5655289;R-HSA-5655270;R-HSA-2077420;R-HSA-1839080;R-HSA-2012074;R-HSA-2012073;R-HSA-8851710;R-HSA-1839078;R-HSA-8853309;R-HSA-5655277
R-HSA-1236394	Signaling by ERBB4	6	82	0.00544091	0.775869	0.775869	10	52	0.00381064	9606	Homo sapiens	UBB;TAB2;MXD4		R-HSA-8954185;R-HSA-1253282;R-HSA-9612448;R-HSA-1253319;R-HSA-1253321;R-HSA-9612440;R-HSA-8954179;R-HSA-8954182;R-HSA-1253325;R-HSA-1977296
R-HSA-933541	TRAF6 mediated IRF7 activation	3	44	0.00291951	0.777692	0.777692	11	13	0.00095266	9606	Homo sapiens	CREBBP;IRF3;TRIM25		R-HSA-9604499;R-HSA-918230;R-HSA-933527;R-HSA-1028820;R-HSA-933525;R-HSA-1028819;R-HSA-933538;R-HSA-9705145;R-HSA-933536;R-HSA-9705323;R-HSA-933537
R-HSA-9696270	RND2 GTPase cycle	3	44	0.00291951	0.777692	0.777692	1	2	0.000146563	9606	Homo sapiens	NUDC;EPHA2;LRRC1		R-HSA-9696266
R-HSA-5620920	Cargo trafficking to the periciliary membrane	4	57	0.0037821	0.77777	0.77777	17	27	0.0019786	9606	Homo sapiens	FAM171A1;UNC119B;BBIP1;LZTFL1		R-HSA-5638006;R-HSA-5638007;R-HSA-5638004;R-HSA-5617815;R-HSA-5624125;R-HSA-5624956;R-HSA-5624127;R-HSA-5638012;R-HSA-5624126;R-HSA-5624953;R-HSA-5624954;R-HSA-5624133;R-HSA-5624132;R-HSA-5624129;R-HSA-5638016;R-HSA-5624131;R-HSA-5624130
R-HSA-9604323	Negative regulation of NOTCH4 signaling	4	57	0.0037821	0.77777	0.77777	2	6	0.000439689	9606	Homo sapiens	UBB;RBX1		R-HSA-9604642;R-HSA-9604629
R-HSA-9013405	RHOD GTPase cycle	4	57	0.0037821	0.77777	0.77777	2	9	0.000659534	9606	Homo sapiens	STEAP3;MOSPD2;PLXNB3;EMD		R-HSA-9013438;R-HSA-9693198
R-HSA-68882	Mitotic Anaphase	20	249	0.0165218	0.77958	0.77958	9	32	0.00234501	9606	Homo sapiens	NUDC;ANAPC15;MIS12;TUBB4B;DYNLL1;TUBA1C;CLIP1;DSN1;UBB;CENPI;DLC1;NUP62;PIM1;CENPO;EMD;CENPS;SPC25		R-HSA-9668419;R-HSA-174144;R-HSA-2467809;R-HSA-2467811;R-HSA-9634219;R-HSA-174202;R-HSA-174121;R-HSA-2995376;R-HSA-9624845
R-HSA-190236	Signaling by FGFR	8	107	0.00709973	0.779778	0.779778	59	142	0.010406	9606	Homo sapiens	UBB;GAB1;BRAF;FGFR3;POLR2L		R-HSA-5654614;R-HSA-1295634;R-HSA-5654612;R-HSA-5654224;R-HSA-5654622;R-HSA-5654623;R-HSA-177931;R-HSA-5654620;R-HSA-5654596;R-HSA-5654594;R-HSA-5654592;R-HSA-1295621;R-HSA-5654222;R-HSA-6803838;R-HSA-6803836;R-HSA-5654730;R-HSA-6803527;R-HSA-5654646;R-HSA-5654647;R-HSA-6803523;R-HSA-5654643;R-HSA-5654640;R-HSA-5654641;R-HSA-5654631;R-HSA-5654628;R-HSA-190385;R-HSA-8941628;R-HSA-190263;R-HSA-190388;R-HSA-5654625;R-HSA-190261;R-HSA-5654637;R-HSA-5654634;R-HSA-5654633;R-HSA-5654679;R-HSA-934604;R-HSA-5654677;R-HSA-5654416;R-HSA-5654672;R-HSA-5654684;R-HSA-5654662;R-HSA-5654148;R-HSA-5654659;R-HSA-5654413;R-HSA-5654669;R-HSA-5654667;R-HSA-5654408;R-HSA-5654409;R-HSA-5654709;R-HSA-5654705;R-HSA-1295604;R-HSA-5654591;R-HSA-5654717;R-HSA-5654714;R-HSA-5654692;R-HSA-5654565;R-HSA-5654690;R-HSA-5654701;R-HSA-5654697
R-HSA-69580	p53-Dependent G1/S DNA damage checkpoint	5	70	0.00464468	0.780874	0.780874	13	22	0.00161219	9606	Homo sapiens	UBB;CCN1;TP53		R-HSA-6803719;R-HSA-5633460;R-HSA-6804879;R-HSA-264458;R-HSA-6793685;R-HSA-6804724;R-HSA-69685;R-HSA-264435;R-HSA-264444;R-HSA-6803388;R-HSA-187934;R-HSA-6803801;R-HSA-5693609
R-HSA-69563	p53-Dependent G1 DNA Damage Response	5	70	0.00464468	0.780874	0.780874	13	22	0.00161219	9606	Homo sapiens	UBB;CCN1;TP53		R-HSA-6803719;R-HSA-5633460;R-HSA-6804879;R-HSA-264458;R-HSA-6793685;R-HSA-6804724;R-HSA-69685;R-HSA-264435;R-HSA-264444;R-HSA-6803388;R-HSA-187934;R-HSA-6803801;R-HSA-5693609
R-HSA-8943724	Regulation of PTEN gene transcription	5	70	0.00464468	0.780874	0.780874	5	15	0.00109922	9606	Homo sapiens	JUN;CBX6;CBX4;CHD3;TP53		R-HSA-8944104;R-HSA-8943817;R-HSA-8944047;R-HSA-8943780;R-HSA-5632939
R-HSA-1971475	A tetrasaccharide linker sequence is required for GAG synthesis	2	31	0.00205693	0.784779	0.784779	5	5	0.000366408	9606	Homo sapiens	SDC4;B3GALT6		R-HSA-1889981;R-HSA-9638064;R-HSA-1889978;R-HSA-1878002;R-HSA-1889955
R-HSA-400685	Sema4D in semaphorin signaling	2	31	0.00205693	0.784779	0.784779	8	13	0.00095266	9606	Homo sapiens	PLXNB3;RND1		R-HSA-400677;R-HSA-373750;R-HSA-416562;R-HSA-416546;R-HSA-416594;R-HSA-419646;R-HSA-416559;R-HSA-416588
R-HSA-1660516	Synthesis of PIPs at the early endosome membrane	2	31	0.00205693	0.784779	0.784779	5	13	0.00095266	9606	Homo sapiens	SP3;MTM1		R-HSA-1676105;R-HSA-1676141;R-HSA-8849969;R-HSA-6809680;R-HSA-6809720
R-HSA-203927	MicroRNA (miRNA) biogenesis	2	31	0.00205693	0.784779	0.784779	2	8	0.000586252	9606	Homo sapiens	DGCR8;POLR2L		R-HSA-203893;R-HSA-203901
R-HSA-5601884	PIWI-interacting RNA (piRNA) biogenesis	2	31	0.00205693	0.784779	0.784779	2	15	0.00109922	9606	Homo sapiens	HSP90AA1;POLR2L		R-HSA-5601926;R-HSA-5601883
R-HSA-2555396	Mitotic Metaphase and Anaphase	20	250	0.0165881	0.785174	0.785174	9	33	0.00241829	9606	Homo sapiens	NUDC;ANAPC15;MIS12;TUBB4B;DYNLL1;TUBA1C;CLIP1;DSN1;UBB;CENPI;DLC1;NUP62;PIM1;CENPO;EMD;CENPS;SPC25		R-HSA-9668419;R-HSA-174144;R-HSA-2467809;R-HSA-2467811;R-HSA-9634219;R-HSA-174202;R-HSA-174121;R-HSA-2995376;R-HSA-9624845
R-HSA-8939902	Regulation of RUNX2 expression and activity	6	83	0.00550727	0.785409	0.785409	15	32	0.00234501	9606	Homo sapiens	UBB;CNPY2;NR3C1;RBX1		R-HSA-8939688;R-HSA-9008076;R-HSA-9008110;R-HSA-8939938;R-HSA-8939929;R-HSA-8939801;R-HSA-9008475;R-HSA-8939706;R-HSA-9009403;R-HSA-9009085;R-HSA-8939900;R-HSA-9009308;R-HSA-9008479;R-HSA-9008478;R-HSA-9009362
R-HSA-917937	Iron uptake and transport	6	83	0.00550727	0.785409	0.785409	3	34	0.00249157	9606	Homo sapiens	ALAD;STEAP3;UBB;GLRX3		R-HSA-5690886;R-HSA-5691108;R-HSA-917811
R-HSA-69002	DNA Replication Pre-Initiation	10	132	0.00875854	0.785884	0.785884	16	32	0.00234501	9606	Homo sapiens	ANAPC15;CDC45;UBB;RPA3;H2AFX;RPA2;CDC6		R-HSA-68960;R-HSA-68712;R-HSA-9749215;R-HSA-68940;R-HSA-68688;R-HSA-9749350;R-HSA-68914;R-HSA-9749351;R-HSA-68917;R-HSA-68916;R-HSA-68919;R-HSA-68918;R-HSA-68825;R-HSA-9749197;R-HSA-9749320;R-HSA-9749098
R-HSA-165054	Rev-mediated nuclear export of HIV RNA	3	45	0.00298587	0.790344	0.790344	3	10	0.000732815	9606	Homo sapiens	NUP62;PIM1;NUPL2		R-HSA-165043;R-HSA-165047;R-HSA-180687
R-HSA-380284	Loss of proteins required for interphase microtubule organization from the centrosome	5	71	0.00471103	0.790996	0.790996	3	3	0.000219845	9606	Homo sapiens	HSP90AA1;DLC1;TUBB4B;DYNLL1;CDK5RAP2		R-HSA-380294;R-HSA-380272;R-HSA-380303
R-HSA-380259	Loss of Nlp from mitotic centrosomes	5	71	0.00471103	0.790996	0.790996	2	2	0.000146563	9606	Homo sapiens	HSP90AA1;DLC1;TUBB4B;DYNLL1;CDK5RAP2		R-HSA-380272;R-HSA-380303
R-HSA-2559586	DNA Damage/Telomere Stress Induced Senescence	5	71	0.00471103	0.790996	0.790996	8	18	0.00131907	9606	Homo sapiens	H2AFX;TERF2IP;CCN1;TP53;ASF1B		R-HSA-3878123;R-HSA-3785711;R-HSA-3786258;R-HSA-4647613;R-HSA-4647594;R-HSA-187934;R-HSA-5693609;R-HSA-4647593
R-HSA-373755	Semaphorin interactions	5	71	0.00471103	0.790996	0.790996	14	41	0.00300454	9606	Homo sapiens	HSP90AA1;PLXNB3;TREM2;RND1		R-HSA-400677;R-HSA-416546;R-HSA-416559;R-HSA-416588;R-HSA-373750;R-HSA-416725;R-HSA-416562;R-HSA-416594;R-HSA-419646;R-HSA-399935;R-HSA-419644;R-HSA-419645;R-HSA-416698;R-HSA-399928
R-HSA-1663150	The activation of arylsulfatases	1	17	0.00112799	0.795663	0.795663	2	2	0.000146563	9606	Homo sapiens	SUMF1		R-HSA-1614362;R-HSA-1614336
R-HSA-9661069	Defective binding of RB1 mutants to E2F1,(E2F2, E2F3)	1	17	0.00112799	0.795663	0.795663	1	1	7.32815e-05	9606	Homo sapiens	TFDP1		R-HSA-9659782
R-HSA-9029558	NR1H2 & NR1H3 regulate gene expression linked to lipogenesis	1	17	0.00112799	0.795663	0.795663	6	8	0.000586252	9606	Homo sapiens	NRIP1		R-HSA-9605056;R-HSA-9028525;R-HSA-9605063;R-HSA-9605060;R-HSA-9028526;R-HSA-9028533
R-HSA-6788467	IL-6-type cytokine receptor ligand interactions	1	17	0.00112799	0.795663	0.795663	10	14	0.00102594	9606	Homo sapiens	JAK1		R-HSA-448660;R-HSA-6783524;R-HSA-6783556;R-HSA-5696482;R-HSA-6783681;R-HSA-6783552;R-HSA-6784189;R-HSA-6784204;R-HSA-6783530;R-HSA-449976
R-HSA-1059683	Interleukin-6 signaling	1	17	0.00112799	0.795663	0.795663	14	20	0.00146563	9606	Homo sapiens	JAK1		R-HSA-1112690;R-HSA-1112755;R-HSA-1112565;R-HSA-1112727;R-HSA-1112602;R-HSA-1112604;R-HSA-1067646;R-HSA-1112510;R-HSA-1112703;R-HSA-1112514;R-HSA-1067651;R-HSA-1112708;R-HSA-1067688;R-HSA-1067659
R-HSA-622327	Postsynaptic nicotinic acetylcholine receptors	1	17	0.00112799	0.795663	0.795663	2	4	0.000293126	9606	Homo sapiens	LMAN2L		R-HSA-629595;R-HSA-629596
R-HSA-9659787	Aberrant regulation of mitotic G1/S transition in cancer due to RB1 defects	1	17	0.00112799	0.795663	0.795663	1	2	0.000146563	9606	Homo sapiens	TFDP1		R-HSA-9659782
R-HSA-170968	Frs2-mediated activation	1	17	0.00112799	0.795663	0.795663	6	13	0.00095266	9606	Homo sapiens	BRAF		R-HSA-9610163;R-HSA-170965;R-HSA-9610154;R-HSA-9610152;R-HSA-9610153;R-HSA-9610156
R-HSA-181431	Acetylcholine binding and downstream events	1	17	0.00112799	0.795663	0.795663	2	6	0.000439689	9606	Homo sapiens	LMAN2L		R-HSA-629595;R-HSA-629596
R-HSA-6811555	PI5P Regulates TP53 Acetylation	1	17	0.00112799	0.795663	0.795663	2	8	0.000586252	9606	Homo sapiens	TP53		R-HSA-6811479;R-HSA-6811508
R-HSA-196843	Vitamin B2 (riboflavin) metabolism	1	17	0.00112799	0.795663	0.795663	1	5	0.000366408	9606	Homo sapiens	ACP5		R-HSA-196950
R-HSA-9022699	MECP2 regulates neuronal receptors and channels	2	32	0.00212328	0.799289	0.799289	26	26	0.00190532	9606	Homo sapiens	MECP2		R-HSA-9022728;R-HSA-9022734;R-HSA-9017921;R-HSA-9021954;R-HSA-9020504;R-HSA-9006490;R-HSA-9022365;R-HSA-9022175;R-HSA-9022359;R-HSA-9006507;R-HSA-9005994;R-HSA-9022186;R-HSA-9020513;R-HSA-9017954;R-HSA-9005988;R-HSA-9006585;R-HSA-9021946;R-HSA-9023549;R-HSA-9021948;R-HSA-8986940;R-HSA-9006588;R-HSA-9021951;R-HSA-8986943;R-HSA-9023345;R-HSA-9023346;R-HSA-9023538
R-HSA-2046105	Linoleic acid (LA) metabolism	2	32	0.00212328	0.799289	0.799289	3	10	0.000732815	9606	Homo sapiens	FADS2;FADS1		R-HSA-2046092;R-HSA-2046097;R-HSA-2046096
R-HSA-9615933	Postmitotic nuclear pore complex (NPC) reformation	2	32	0.00212328	0.799289	0.799289	2	10	0.000732815	9606	Homo sapiens	NUP62;PIM1		R-HSA-9634219;R-HSA-9624845
R-HSA-9703465	Signaling by FLT3 fusion proteins	2	32	0.00212328	0.799289	0.799289	1	18	0.00131907	9606	Homo sapiens	PIM1		R-HSA-9703436
R-HSA-69541	Stabilization of p53	4	59	0.0039148	0.799775	0.799775	9	15	0.00109922	9606	Homo sapiens	UBB;TP53		R-HSA-5633460;R-HSA-6793685;R-HSA-6804724;R-HSA-69685;R-HSA-264435;R-HSA-6804879;R-HSA-264444;R-HSA-264458;R-HSA-5693609
R-HSA-1234176	Oxygen-dependent proline hydroxylation of Hypoxia-inducible Factor Alpha	5	72	0.00477739	0.80075	0.80075	9	12	0.000879379	9606	Homo sapiens	UBB;AJUBA;RBX1		R-HSA-1234163;R-HSA-1234179;R-HSA-1234177;R-HSA-1234183;R-HSA-1234169;R-HSA-1234159;R-HSA-1234175;R-HSA-1234172;R-HSA-1234173
R-HSA-69615	G1/S DNA Damage Checkpoints	5	72	0.00477739	0.80075	0.80075	15	26	0.00190532	9606	Homo sapiens	UBB;CCN1;TP53		R-HSA-6803719;R-HSA-69600;R-HSA-5633460;R-HSA-6804879;R-HSA-264458;R-HSA-6793685;R-HSA-6804724;R-HSA-69685;R-HSA-264435;R-HSA-264444;R-HSA-6803388;R-HSA-187934;R-HSA-6803801;R-HSA-69598;R-HSA-5693609
R-HSA-1169091	Activation of NF-kappaB in B cells	5	72	0.00477739	0.80075	0.80075	5	10	0.000732815	9606	Homo sapiens	NFKBIA;UBB;NFKB1		R-HSA-1168640;R-HSA-1168643;R-HSA-1168642;R-HSA-1168633;R-HSA-1168638
R-HSA-2428924	IGF1R signaling cascade	5	72	0.00477739	0.80075	0.80075	2	17	0.00124579	9606	Homo sapiens	GAB1;THEM4;TRIB3;FGFR3		R-HSA-109699;R-HSA-109700
R-HSA-8953750	Transcriptional Regulation by E2F6	3	46	0.00305222	0.802392	0.802392	26	33	0.00241829	9606	Homo sapiens	RYBP;TFDP1;EPC1		R-HSA-9007561;R-HSA-9007625;R-HSA-9007496;R-HSA-8953418;R-HSA-9007631;R-HSA-8954117;R-HSA-9007640;R-HSA-8953115;R-HSA-9007514;R-HSA-9007647;R-HSA-9007582;R-HSA-9007646;R-HSA-8953556;R-HSA-8953111;R-HSA-8953452;R-HSA-8954082;R-HSA-9007522;R-HSA-9007591;R-HSA-9007546;R-HSA-8954110;R-HSA-8961982;R-HSA-9007615;R-HSA-9007283;R-HSA-9007605;R-HSA-9007220;R-HSA-9007606
R-HSA-189451	Heme biosynthesis	3	46	0.00305222	0.802392	0.802392	4	20	0.00146563	9606	Homo sapiens	ALAD;ALAS1;COX10		R-HSA-189442;R-HSA-189439;R-HSA-2995330;R-HSA-190141
R-HSA-1566948	Elastic fibre formation	3	46	0.00305222	0.802392	0.802392	3	17	0.00124579	9606	Homo sapiens	MFAP4;FURIN;EMILIN1		R-HSA-2161282;R-HSA-2328048;R-HSA-2129357
R-HSA-3781860	Diseases associated with N-glycosylation of proteins	3	46	0.00305222	0.802392	0.802392	3	24	0.00175876	9606	Homo sapiens	B4GALT1;ALG2;MGAT2		R-HSA-4793955;R-HSA-4793956;R-HSA-4549368
R-HSA-5689603	UCH proteinases	7	98	0.00650255	0.807354	0.807354	6	11	0.000806097	9606	Homo sapiens	UBB;RUVBL1;FOXK1;ACTB;ACTG1;SMAD7		R-HSA-5690790;R-HSA-5690759;R-HSA-5689630;R-HSA-5690319;R-HSA-2179291;R-HSA-5689544
R-HSA-5339562	Uptake and actions of bacterial toxins	4	60	0.00398116	0.810099	0.810099	9	66	0.00483658	9606	Homo sapiens	HSP90AA1;FURIN;ANTXR1		R-HSA-5210909;R-HSA-5210923;R-HSA-5336420;R-HSA-5210921;R-HSA-5210935;R-HSA-9683546;R-HSA-5210947;R-HSA-5210912;R-HSA-5210944
R-HSA-174184	Cdc20:Phospho-APC/C mediated degradation of Cyclin A	5	73	0.00484374	0.81014	0.81014	3	3	0.000219845	9606	Homo sapiens	ANAPC15;UBB;CCN1		R-HSA-174171;R-HSA-174104;R-HSA-174255
R-HSA-2404192	Signaling by Type 1 Insulin-like Growth Factor 1 Receptor (IGF1R)	5	73	0.00484374	0.81014	0.81014	2	19	0.00139235	9606	Homo sapiens	GAB1;THEM4;TRIB3;FGFR3		R-HSA-109699;R-HSA-109700
R-HSA-73863	RNA Polymerase I Transcription Termination	2	33	0.00218964	0.812924	0.812924	3	4	0.000293126	9606	Homo sapiens	RPA2;POLR2L		R-HSA-74993;R-HSA-74992;R-HSA-74994
R-HSA-9734009	Defective Intrinsic Pathway for Apoptosis	2	33	0.00218964	0.812924	0.812924	2	24	0.00175876	9606	Homo sapiens	JUN;TP53		R-HSA-9723906;R-HSA-8868666
R-HSA-177243	Interactions of Rev with host cellular proteins	3	47	0.00311857	0.813853	0.813853	5	16	0.0011725	9606	Homo sapiens	NUP62;PIM1;NUPL2		R-HSA-165043;R-HSA-180710;R-HSA-165047;R-HSA-180687;R-HSA-180732
R-HSA-1251985	Nuclear signaling by ERBB4	3	47	0.00311857	0.813853	0.813853	8	34	0.00249157	9606	Homo sapiens	TAB2;MXD4		R-HSA-8954185;R-HSA-9612448;R-HSA-1253319;R-HSA-1253321;R-HSA-9612440;R-HSA-8954179;R-HSA-8954182;R-HSA-1253325
R-HSA-196757	Metabolism of folate and pterines	3	47	0.00311857	0.813853	0.813853	4	30	0.00219845	9606	Homo sapiens	DHFR;GADD45B;MTHFD2		R-HSA-6801462;R-HSA-6801328;R-HSA-9709098;R-HSA-200652
R-HSA-190372	FGFR3c ligand binding and activation	1	18	0.00119435	0.813896	0.813896	2	4	0.000293126	9606	Homo sapiens	FGFR3		R-HSA-190388;R-HSA-190261
R-HSA-1170546	Prolactin receptor signaling	1	18	0.00119435	0.813896	0.813896	3	14	0.00102594	9606	Homo sapiens	RBX1		R-HSA-1370500;R-HSA-976991;R-HSA-1170539
R-HSA-5655291	Signaling by FGFR4 in disease	1	18	0.00119435	0.813896	0.813896	3	15	0.00109922	9606	Homo sapiens	GAB1		R-HSA-5655252;R-HSA-5655235;R-HSA-5655248
R-HSA-1483115	Hydrolysis of LPC	1	18	0.00119435	0.813896	0.813896	1	6	0.000439689	9606	Homo sapiens	GPCPD1		R-HSA-1483116
R-HSA-435354	Zinc transporters	1	18	0.00119435	0.813896	0.813896	1	13	0.00095266	9606	Homo sapiens	SLC30A1		R-HSA-435366
R-HSA-72203	Processing of Capped Intron-Containing Pre-mRNA	20	256	0.0169863	0.816695	0.816695	32	32	0.00234501	9606	Homo sapiens	CPSF6;DDX46;CSTF3;SRRT;METTL3;DDX42;CSTF2T;LSM3;U2AF1L4;LSM7;DDX39A;PABPN1;CLP1;NUP62;SRSF2;SRSF3;SRSF5;NUPL2;PPIL4;POLR2L		R-HSA-8849157;R-HSA-72130;R-HSA-159046;R-HSA-75079;R-HSA-75081;R-HSA-159050;R-HSA-75080;R-HSA-72139;R-HSA-75083;R-HSA-75082;R-HSA-72143;R-HSA-111439;R-HSA-77587;R-HSA-158481;R-HSA-158484;R-HSA-75097;R-HSA-75096;R-HSA-75098;R-HSA-77594;R-HSA-72095;R-HSA-72160;R-HSA-72231;R-HSA-72103;R-HSA-72107;R-HSA-158441;R-HSA-158447;R-HSA-72180;R-HSA-156661;R-HSA-72185;R-HSA-72124;R-HSA-72127;R-HSA-159101
R-HSA-179419	APC:Cdc20 mediated degradation of cell cycle proteins prior to satisfation of the cell cycle checkpoint	5	74	0.00491009	0.819175	0.819175	6	6	0.000439689	9606	Homo sapiens	ANAPC15;UBB;CCN1		R-HSA-179410;R-HSA-174171;R-HSA-174104;R-HSA-179417;R-HSA-174255;R-HSA-179421
R-HSA-8854518	AURKA Activation by TPX2	5	74	0.00491009	0.819175	0.819175	2	2	0.000146563	9606	Homo sapiens	HSP90AA1;DLC1;TUBB4B;DYNLL1;CDK5RAP2		R-HSA-8853405;R-HSA-8853419
R-HSA-8948751	Regulation of PTEN stability and activity	5	74	0.00491009	0.819175	0.819175	7	13	0.00095266	9606	Homo sapiens	UBB;TNKS		R-HSA-6807206;R-HSA-8851011;R-HSA-8850992;R-HSA-8948800;R-HSA-8948832;R-HSA-6807134;R-HSA-8948775
R-HSA-73772	RNA Polymerase I Promoter Escape	4	61	0.00404751	0.819984	0.819984	2	2	0.000146563	9606	Homo sapiens	RRN3;H2AFX;RPA2;POLR2L		R-HSA-73769;R-HSA-74986
R-HSA-73884	Base Excision Repair	7	100	0.00663526	0.82302	0.82302	17	107	0.00784113	9606	Homo sapiens	POLD3;FEN1;PCNA;RPA3;H2AFX;RPA2;TERF2IP		R-HSA-110368;R-HSA-110371;R-HSA-5649873;R-HSA-5651805;R-HSA-9629497;R-HSA-5651739;R-HSA-5649883;R-HSA-9629372;R-HSA-9629373;R-HSA-5651782;R-HSA-9629216;R-HSA-5651809;R-HSA-9629483;R-HSA-9629195;R-HSA-110363;R-HSA-5651723;R-HSA-110364
R-HSA-9670095	Inhibition of DNA recombination at telomere	3	48	0.00318492	0.824745	0.824745	3	4	0.000293126	9606	Homo sapiens	H2AFX;TERF2IP;POLR2L		R-HSA-9670114;R-HSA-9670149;R-HSA-9670101
R-HSA-400508	Incretin synthesis, secretion, and inactivation	3	48	0.00318492	0.824745	0.824745	3	14	0.00102594	9606	Homo sapiens	SPCS3;GATA4;SPC25		R-HSA-400500;R-HSA-400496;R-HSA-400459
R-HSA-71240	Tryptophan catabolism	3	48	0.00318492	0.824745	0.824745	2	16	0.0011725	9606	Homo sapiens	SLC7A5;SLC3A2;SLC36A4		R-HSA-8870352;R-HSA-352232
R-HSA-171306	Packaging Of Telomere Ends	2	34	0.00225599	0.825726	0.825726	2	2	0.000146563	9606	Homo sapiens	H2AFX;TERF2IP		R-HSA-181450;R-HSA-176700
R-HSA-442755	Activation of NMDA receptors and postsynaptic events	8	113	0.00749784	0.82627	0.82627	20	71	0.00520299	9606	Homo sapiens	TUBA1C;PRKAB2;CAMK2D;ERBIN;TUBB4B		R-HSA-432164;R-HSA-442725;R-HSA-432162;R-HSA-9619542;R-HSA-9619478;R-HSA-9612085;R-HSA-9619515;R-HSA-442732;R-HSA-432172;R-HSA-9619449;R-HSA-9618750;R-HSA-442760;R-HSA-445367;R-HSA-9610627;R-HSA-438037;R-HSA-9611368;R-HSA-9610408;R-HSA-9614185;R-HSA-9617326;R-HSA-9617583
R-HSA-6806834	Signaling by MET	6	88	0.00583903	0.828511	0.828511	18	51	0.00373736	9606	Homo sapiens	UBB;DOCK7;GAB1;RANBP10		R-HSA-8875591;R-HSA-8875431;R-HSA-8875558;R-HSA-8851908;R-HSA-8851919;R-HSA-8875183;R-HSA-8875661;R-HSA-8875659;R-HSA-8865994;R-HSA-8875540;R-HSA-8852019;R-HSA-8875443;R-HSA-8851859;R-HSA-8851954;R-HSA-8875568;R-HSA-8851933;R-HSA-8851866;R-HSA-8875576
R-HSA-5654738	Signaling by FGFR2	6	88	0.00583903	0.828511	0.828511	16	46	0.00337095	9606	Homo sapiens	UBB;GAB1;BRAF;POLR2L		R-HSA-6803527;R-HSA-5654614;R-HSA-1295634;R-HSA-5654612;R-HSA-934604;R-HSA-5654677;R-HSA-6803523;R-HSA-1295604;R-HSA-5654622;R-HSA-177931;R-HSA-5654620;R-HSA-1295621;R-HSA-6803838;R-HSA-6803836;R-HSA-5654701;R-HSA-5654697
R-HSA-68877	Mitotic Prometaphase	16	211	0.0140004	0.829165	0.829165	10	20	0.00146563	9606	Homo sapiens	NUDC;HSP90AA1;MIS12;TUBG2;TUBB4B;DYNLL1;TUBA1C;CLIP1;DSN1;CENPI;DLC1;CENPO;CENPS;SPC25;CDK5RAP2		R-HSA-9648114;R-HSA-9648017;R-HSA-2484822;R-HSA-375302;R-HSA-156682;R-HSA-380316;R-HSA-380508;R-HSA-1638803;R-HSA-2468287;R-HSA-1638821
R-HSA-5250924	B-WICH complex positively regulates rRNA expression	4	62	0.00411386	0.829441	0.829441	3	3	0.000219845	9606	Homo sapiens	H2AFX;RPA2;ACTB;ACTG1;POLR2L		R-HSA-5250930;R-HSA-5250947;R-HSA-5250938
R-HSA-187577	SCF(Skp2)-mediated degradation of p27/p21	4	62	0.00411386	0.829441	0.829441	4	7	0.000512971	9606	Homo sapiens	UBB;CCN1		R-HSA-187552;R-HSA-187520;R-HSA-187574;R-HSA-187575
R-HSA-4551638	SUMOylation of chromatin organization proteins	4	62	0.00411386	0.829441	0.829441	5	15	0.00109922	9606	Homo sapiens	CBX4;NUP62;CHD3;NUPL2		R-HSA-4551655;R-HSA-4615987;R-HSA-8956365;R-HSA-4615872;R-HSA-4551727
R-HSA-5610785	GLI3 is processed to GLI3R by the proteasome	4	62	0.00411386	0.829441	0.829441	1	5	0.000366408	9606	Homo sapiens	UBB;RBX1		R-HSA-5610746
R-HSA-5610783	Degradation of GLI2 by the proteasome	4	62	0.00411386	0.829441	0.829441	1	5	0.000366408	9606	Homo sapiens	UBB;RBX1		R-HSA-5610745
R-HSA-5610780	Degradation of GLI1 by the proteasome	4	62	0.00411386	0.829441	0.829441	1	6	0.000439689	9606	Homo sapiens	UBB;RBX1		R-HSA-5610742
R-HSA-381070	IRE1alpha activates chaperones	7	101	0.00670161	0.83047	0.83047	8	53	0.00388392	9606	Homo sapiens	ERN1;ZBTB17;KLHDC3;CTDSP2		R-HSA-381109;R-HSA-1791130;R-HSA-1791177;R-HSA-381217;R-HSA-425923;R-HSA-381091;R-HSA-381116;R-HSA-1791186
R-HSA-170670	Adenylate cyclase inhibitory pathway	1	19	0.0012607	0.830504	0.830504	5	5	0.000366408	9606	Homo sapiens	GNAI1		R-HSA-170674;R-HSA-170666;R-HSA-392206;R-HSA-170686;R-HSA-170671
R-HSA-3270619	IRF3-mediated induction of type I IFN	1	19	0.0012607	0.830504	0.830504	5	5	0.000366408	9606	Homo sapiens	IRF3		R-HSA-1834939;R-HSA-2032396;R-HSA-2396007;R-HSA-2396002;R-HSA-2395992
R-HSA-196299	Beta-catenin phosphorylation cascade	1	19	0.0012607	0.830504	0.830504	4	4	0.000293126	9606	Homo sapiens	AXIN1		R-HSA-195283;R-HSA-195318;R-HSA-195287;R-HSA-195300
R-HSA-174430	Telomere C-strand synthesis initiation	1	19	0.0012607	0.830504	0.830504	3	4	0.000293126	9606	Homo sapiens	TERF2IP		R-HSA-9668597;R-HSA-174427;R-HSA-174425
R-HSA-8948700	Competing endogenous RNAs (ceRNAs) regulate PTEN translation	1	19	0.0012607	0.830504	0.830504	5	11	0.000806097	9606	Homo sapiens	CNOT6L		R-HSA-8948602;R-HSA-8948651;R-HSA-8948623;R-HSA-8948612;R-HSA-8948583
R-HSA-171007	p38MAPK events	1	19	0.0012607	0.830504	0.830504	2	5	0.000366408	9606	Homo sapiens	MAPK14		R-HSA-171011;R-HSA-187688
R-HSA-399954	Sema3A PAK dependent Axon repulsion	1	19	0.0012607	0.830504	0.830504	2	6	0.000439689	9606	Homo sapiens	HSP90AA1		R-HSA-419644;R-HSA-419645
R-HSA-450513	Tristetraprolin (TTP, ZFP36) binds and destabilizes mRNA	1	19	0.0012607	0.830504	0.830504	1	4	0.000293126	9606	Homo sapiens	EXOSC4		R-HSA-450431
R-HSA-111447	Activation of BAD and translocation to mitochondria	1	19	0.0012607	0.830504	0.830504	1	5	0.000366408	9606	Homo sapiens	PPP3CC		R-HSA-139906
R-HSA-450385	Butyrate Response Factor 1 (BRF1) binds and destabilizes mRNA	1	19	0.0012607	0.830504	0.830504	1	6	0.000439689	9606	Homo sapiens	EXOSC4		R-HSA-450488
R-HSA-157118	Signaling by NOTCH	20	259	0.0171853	0.831153	0.831153	54	154	0.0112854	9606	Homo sapiens	JUN;CREBBP;JAG1;B4GALT1;TLE1;H2AFX;ARRB1;CCNC;FURIN;RBX1;TFDP1;UBB;ELF3;NEURL3;MYC;RAB6A;TP53		R-HSA-9021451;R-HSA-9021450;R-HSA-9604247;R-HSA-1980056;R-HSA-9604629;R-HSA-4396371;R-HSA-1980047;R-HSA-1980042;R-HSA-4395227;R-HSA-4396379;R-HSA-4395231;R-HSA-4396382;R-HSA-9021357;R-HSA-9016751;R-HSA-4395236;R-HSA-1912372;R-HSA-9604664;R-HSA-1912374;R-HSA-1912369;R-HSA-2172172;R-HSA-9013284;R-HSA-157100;R-HSA-1980078;R-HSA-9604642;R-HSA-1980074;R-HSA-1912357;R-HSA-1912359;R-HSA-9604264;R-HSA-1980067;R-HSA-1912352;R-HSA-9021364;R-HSA-1980065;R-HSA-157629;R-HSA-1912415;R-HSA-157632;R-HSA-9013069;R-HSA-1980123;R-HSA-1980118;R-HSA-1912406;R-HSA-1912401;R-HSA-9604831;R-HSA-9604829;R-HSA-1852623;R-HSA-1912393;R-HSA-1912394;R-HSA-1912391;R-HSA-9021523;R-HSA-1912385;R-HSA-1912386;R-HSA-9017835;R-HSA-9604834;R-HSA-1980138;R-HSA-4396347;R-HSA-1912416
R-HSA-6811438	Intra-Golgi traffic	3	49	0.00325128	0.835087	0.835087	5	10	0.000732815	9606	Homo sapiens	NAPB;RAB30;RAB33B		R-HSA-8847638;R-HSA-8847637;R-HSA-8849748;R-HSA-8847887;R-HSA-8847544
R-HSA-9615017	FOXO-mediated transcription of oxidative stress, metabolic and neuronal genes	3	49	0.00325128	0.835087	0.835087	4	34	0.00249157	9606	Homo sapiens	IGFBP1;NR3C1		R-HSA-9625699;R-HSA-9623427;R-HSA-9623415;R-HSA-9625693
R-HSA-176409	APC/C:Cdc20 mediated degradation of mitotic proteins	5	76	0.0050428	0.836203	0.836203	13	13	0.00095266	9606	Homo sapiens	ANAPC15;UBB;CCN1		R-HSA-174144;R-HSA-174120;R-HSA-174121;R-HSA-174255;R-HSA-174157;R-HSA-179410;R-HSA-174227;R-HSA-174202;R-HSA-174171;R-HSA-174104;R-HSA-179417;R-HSA-174238;R-HSA-179421
R-HSA-1912408	Pre-NOTCH Transcription and Translation	6	89	0.00590538	0.836245	0.836245	13	28	0.00205188	9606	Homo sapiens	JUN;CREBBP;TFDP1;ELF3;H2AFX;TP53		R-HSA-1912415;R-HSA-9017835;R-HSA-9021357;R-HSA-4395236;R-HSA-1912406;R-HSA-1912401;R-HSA-9604831;R-HSA-9604829;R-HSA-9604834;R-HSA-4395227;R-HSA-4395231;R-HSA-1912416;R-HSA-9021364
R-HSA-8856825	Cargo recognition for clathrin-mediated endocytosis	8	115	0.00763055	0.839954	0.839954	5	15	0.00109922	9606	Homo sapiens	UBB;ARRB1;EPS15L1;PICALM;SLC2A8;REPS1		R-HSA-8866279;R-HSA-8866277;R-HSA-8866269;R-HSA-8867613;R-HSA-8866283
R-HSA-176814	Activation of APC/C and APC/C:Cdc20 mediated degradation of mitotic proteins	5	77	0.00510915	0.844212	0.844212	15	15	0.00109922	9606	Homo sapiens	ANAPC15;UBB;CCN1		R-HSA-174144;R-HSA-174119;R-HSA-174120;R-HSA-174121;R-HSA-174255;R-HSA-174157;R-HSA-179410;R-HSA-174227;R-HSA-174132;R-HSA-174202;R-HSA-174171;R-HSA-174104;R-HSA-179417;R-HSA-174238;R-HSA-179421
R-HSA-211733	Regulation of activated PAK-2p34 by proteasome mediated degradation	3	50	0.00331763	0.844899	0.844899	2	2	0.000146563	9606	Homo sapiens	UBB		R-HSA-211715;R-HSA-211734
R-HSA-165159	MTOR signalling	3	50	0.00331763	0.844899	0.844899	11	29	0.00212516	9606	Homo sapiens	PPM1A;PRKAB2;AKT1S1		R-HSA-380949;R-HSA-165718;R-HSA-447074;R-HSA-200421;R-HSA-377186;R-HSA-380930;R-HSA-5672828;R-HSA-380927;R-HSA-5672843;R-HSA-165692;R-HSA-5672824
R-HSA-4615885	SUMOylation of DNA replication proteins	3	50	0.00331763	0.844899	0.844899	3	8	0.000586252	9606	Homo sapiens	PCNA;NUP62;NUPL2		R-HSA-4615910;R-HSA-5228525;R-HSA-4655355
R-HSA-176412	Phosphorylation of the APC/C	1	20	0.00132705	0.84563	0.84563	2	2	0.000146563	9606	Homo sapiens	ANAPC15		R-HSA-174119;R-HSA-174132
R-HSA-9687136	Aberrant regulation of mitotic exit in cancer due to RB1 defects	1	20	0.00132705	0.84563	0.84563	1	1	7.32815e-05	9606	Homo sapiens	ANAPC15		R-HSA-9687377
R-HSA-6803207	TP53 Regulates Transcription of Caspase Activators and Caspases	1	20	0.00132705	0.84563	0.84563	12	17	0.00124579	9606	Homo sapiens	TP53		R-HSA-6801415;R-HSA-6800279;R-HSA-6791349;R-HSA-6791348;R-HSA-6798082;R-HSA-6798081;R-HSA-6798129;R-HSA-6798126;R-HSA-6800396;R-HSA-6801355;R-HSA-6798139;R-HSA-6798138
R-HSA-9603798	Class I peroxisomal membrane protein import	1	20	0.00132705	0.84563	0.84563	3	6	0.000439689	9606	Homo sapiens	ATAD1		R-HSA-9603784;R-HSA-9603775;R-HSA-9603804
R-HSA-169893	Prolonged ERK activation events	1	20	0.00132705	0.84563	0.84563	8	19	0.00139235	9606	Homo sapiens	BRAF		R-HSA-9610163;R-HSA-9612980;R-HSA-170965;R-HSA-9610154;R-HSA-9610152;R-HSA-9610153;R-HSA-9610156;R-HSA-169901
R-HSA-6782861	Synthesis of wybutosine at G37 of tRNA(Phe)	1	20	0.00132705	0.84563	0.84563	3	8	0.000586252	9606	Homo sapiens	LCMT2		R-HSA-6783473;R-HSA-6782881;R-HSA-6782890
R-HSA-399955	SEMA3A-Plexin repulsion signaling by inhibiting Integrin adhesion	1	20	0.00132705	0.84563	0.84563	2	8	0.000586252	9606	Homo sapiens	RND1		R-HSA-399935;R-HSA-399928
R-HSA-210744	Regulation of gene expression in late stage (branching morphogenesis) pancreatic bud precursor cells	1	20	0.00132705	0.84563	0.84563	1	4	0.000293126	9606	Homo sapiens	CREBBP		R-HSA-1980047
R-HSA-5635838	Activation of SMO	1	20	0.00132705	0.84563	0.84563	2	9	0.000659534	9606	Homo sapiens	ARRB1		R-HSA-5632668;R-HSA-5632667
R-HSA-5683057	MAPK family signaling cascades	30	380	0.025214	0.845734	0.845734	54	122	0.00894035	9606	Homo sapiens	JUN;CAMK2D;KSR1;DUSP1;ERBIN;PDGFA;BRAF;ARRB1;DUSP8;ETV4;ACTB;ACTG1;RBX1;CNKSR1;FAM171A1;UBB;CLP1;MYC;FNTB;SHOC2;FGFR3;MAP3K11;JAK1		R-HSA-5692754;R-HSA-5692764;R-HSA-5692761;R-HSA-9657603;R-HSA-9657606;R-HSA-9654533;R-HSA-9653514;R-HSA-9657608;R-HSA-5692749;R-HSA-5687115;R-HSA-5687112;R-HSA-5687113;R-HSA-5672950;R-HSA-109857;R-HSA-5672951;R-HSA-5672948;R-HSA-5692788;R-HSA-109858;R-HSA-5675376;R-HSA-5672958;R-HSA-5672957;R-HSA-5672954;R-HSA-5675373;R-HSA-5672980;R-HSA-5674132;R-HSA-5672978;R-HSA-5674130;R-HSA-5674140;R-HSA-5675417;R-HSA-5672966;R-HSA-5672965;R-HSA-5672960;R-HSA-5672961;R-HSA-5672972;R-HSA-5672973;R-HSA-9658445;R-HSA-9656781;R-HSA-5672969;R-HSA-9647987;R-HSA-9653108;R-HSA-5675198;R-HSA-9654523;R-HSA-9657599;R-HSA-5687099;R-HSA-5658424;R-HSA-9654525;R-HSA-5687097;R-HSA-5674022;R-HSA-5675431;R-HSA-5674019;R-HSA-9647978;R-HSA-5687083;R-HSA-5675433;R-HSA-5687081
R-HSA-174084	Autodegradation of Cdh1 by Cdh1:APC/C	4	64	0.00424657	0.847115	0.847115	2	2	0.000146563	9606	Homo sapiens	ANAPC15;UBB		R-HSA-174058;R-HSA-174057
R-HSA-193648	NRAGE signals death through JNK	4	64	0.00424657	0.847115	0.847115	1	7	0.000512971	9606	Homo sapiens	GNA13;TIAM2;FGD4;ARHGEF39		R-HSA-205039
R-HSA-5673001	RAF/MAP kinase cascade	25	322	0.0213655	0.848102	0.848102	40	75	0.00549612	9606	Homo sapiens	CAMK2D;KSR1;DUSP1;ERBIN;PDGFA;BRAF;ARRB1;DUSP8;ACTB;ACTG1;RBX1;FAM171A1;CNKSR1;UBB;FNTB;SHOC2;FGFR3;MAP3K11;JAK1		R-HSA-5672980;R-HSA-5674132;R-HSA-5672978;R-HSA-5674130;R-HSA-5674140;R-HSA-5675417;R-HSA-9657603;R-HSA-5672966;R-HSA-5672965;R-HSA-9657606;R-HSA-5672960;R-HSA-9654533;R-HSA-5672961;R-HSA-9653514;R-HSA-5672972;R-HSA-9657608;R-HSA-5672973;R-HSA-9658445;R-HSA-9656781;R-HSA-5672969;R-HSA-5672950;R-HSA-9647987;R-HSA-5672951;R-HSA-5672948;R-HSA-5675376;R-HSA-9653108;R-HSA-5675198;R-HSA-5672958;R-HSA-9654523;R-HSA-5672957;R-HSA-9657599;R-HSA-5672954;R-HSA-5658424;R-HSA-9654525;R-HSA-5674022;R-HSA-5675431;R-HSA-5674019;R-HSA-9647978;R-HSA-5675373;R-HSA-5675433
R-HSA-167243	Tat-mediated HIV elongation arrest and recovery	2	36	0.00238869	0.848987	0.848987	3	3	0.000219845	9606	Homo sapiens	TCEA1;POLR2L		R-HSA-167090;R-HSA-167459;R-HSA-167148
R-HSA-167238	Pausing and recovery of Tat-mediated HIV elongation	2	36	0.00238869	0.848987	0.848987	2	2	0.000146563	9606	Homo sapiens	TCEA1;POLR2L		R-HSA-167076;R-HSA-167150
R-HSA-5619107	Defective TPR may confer susceptibility towards thyroid papillary carcinoma (TPC)	2	36	0.00238869	0.848987	0.848987	1	1	7.32815e-05	9606	Homo sapiens	NUP62;NUPL2		R-HSA-5661474
R-HSA-380972	Energy dependent regulation of mTOR by LKB1-AMPK	2	36	0.00238869	0.848987	0.848987	5	7	0.000512971	9606	Homo sapiens	PPM1A;PRKAB2		R-HSA-380949;R-HSA-447074;R-HSA-200421;R-HSA-380930;R-HSA-380927
R-HSA-9687139	Aberrant regulation of mitotic cell cycle due to RB1 defects	2	36	0.00238869	0.848987	0.848987	2	3	0.000219845	9606	Homo sapiens	TFDP1;ANAPC15		R-HSA-9687377;R-HSA-9659782
R-HSA-1250196	SHC1 events in ERBB2 signaling	2	36	0.00238869	0.848987	0.848987	3	6	0.000439689	9606	Homo sapiens	PRKCE;PTPN12		R-HSA-8934446;R-HSA-1963578;R-HSA-8934465
R-HSA-456926	Thrombin signalling through proteinase activated receptors (PARs)	2	36	0.00238869	0.848987	0.848987	7	15	0.00109922	9606	Homo sapiens	GNA13;ARRB1		R-HSA-418163;R-HSA-397891;R-HSA-418158;R-HSA-114552;R-HSA-396941;R-HSA-418170;R-HSA-418091
R-HSA-4570464	SUMOylation of RNA binding proteins	3	51	0.00338398	0.8542	0.8542	2	4	0.000293126	9606	Homo sapiens	CBX4;NUP62;NUPL2		R-HSA-4570499;R-HSA-4570493
R-HSA-8854214	TBC/RABGAPs	3	51	0.00338398	0.8542	0.8542	3	14	0.00102594	9606	Homo sapiens	TBC1D2;RAB6A;RAB33B		R-HSA-8854612;R-HSA-8854303;R-HSA-8854255
R-HSA-75876	Synthesis of very long-chain fatty acyl-CoAs	3	51	0.00338398	0.8542	0.8542	2	12	0.000879379	9606	Homo sapiens	ELOVL6;HACD2		R-HSA-548814;R-HSA-5676637
R-HSA-1433557	Signaling by SCF-KIT	3	51	0.00338398	0.8542	0.8542	3	39	0.00285798	9606	Homo sapiens	GRB10;SOCS6;SH2B3		R-HSA-1562640;R-HSA-1433501;R-HSA-1470011
R-HSA-174143	APC/C-mediated degradation of cell cycle proteins	6	92	0.00610444	0.857769	0.857769	32	40	0.00293126	9606	Homo sapiens	ANAPC15;UBB;CLP1;CCN1		R-HSA-174144;R-HSA-174088;R-HSA-174159;R-HSA-174157;R-HSA-179410;R-HSA-174227;R-HSA-188371;R-HSA-174224;R-HSA-9686980;R-HSA-174171;R-HSA-174104;R-HSA-174105;R-HSA-179417;R-HSA-174238;R-HSA-188191;R-HSA-179421;R-HSA-174119;R-HSA-174058;R-HSA-9686969;R-HSA-174120;R-HSA-174057;R-HSA-174121;R-HSA-174255;R-HSA-141423;R-HSA-174124;R-HSA-174195;R-HSA-174070;R-HSA-174132;R-HSA-174202;R-HSA-174139;R-HSA-174203;R-HSA-174079
R-HSA-453276	Regulation of mitotic cell cycle	6	92	0.00610444	0.857769	0.857769	32	40	0.00293126	9606	Homo sapiens	ANAPC15;UBB;CLP1;CCN1		R-HSA-174144;R-HSA-174088;R-HSA-174159;R-HSA-174157;R-HSA-179410;R-HSA-174227;R-HSA-188371;R-HSA-174224;R-HSA-9686980;R-HSA-174171;R-HSA-174104;R-HSA-174105;R-HSA-179417;R-HSA-174238;R-HSA-188191;R-HSA-179421;R-HSA-174119;R-HSA-174058;R-HSA-9686969;R-HSA-174120;R-HSA-174057;R-HSA-174121;R-HSA-174255;R-HSA-141423;R-HSA-174124;R-HSA-174195;R-HSA-174070;R-HSA-174132;R-HSA-174202;R-HSA-174139;R-HSA-174203;R-HSA-174079
R-HSA-9013404	RAC2 GTPase cycle	6	92	0.00610444	0.857769	0.857769	3	10	0.000732815	9606	Homo sapiens	GIT2;ARHGAP42;KIAA0355;ERBIN;EMD;EPHA2		R-HSA-9714481;R-HSA-9014295;R-HSA-9014294
R-HSA-9013694	Signaling by NOTCH4	6	92	0.00610444	0.857769	0.857769	5	20	0.00146563	9606	Homo sapiens	CREBBP;JAG1;UBB;RBX1		R-HSA-9604642;R-HSA-9604247;R-HSA-9604629;R-HSA-9604664;R-HSA-9604264
R-HSA-5083632	Defective C1GALT1C1 causes TNPS	1	21	0.0013934	0.859407	0.859407	1	1	7.32815e-05	9606	Homo sapiens	C1GALT1C1		R-HSA-6785524
R-HSA-3560783	Defective B4GALT7 causes EDS, progeroid type	1	21	0.0013934	0.859407	0.859407	1	1	7.32815e-05	9606	Homo sapiens	SDC4		R-HSA-3560804
R-HSA-141430	Inactivation of APC/C via direct inhibition of the APC/C complex	1	21	0.0013934	0.859407	0.859407	1	2	0.000146563	9606	Homo sapiens	ANAPC15		R-HSA-141423
R-HSA-9690406	Transcriptional regulation of testis differentiation	1	21	0.0013934	0.859407	0.859407	6	18	0.00131907	9606	Homo sapiens	GATA4		R-HSA-9693009;R-HSA-9692241;R-HSA-9690896;R-HSA-9692135;R-HSA-9692250;R-HSA-9690877
R-HSA-141405	Inhibition of the proteolytic activity of APC/C required for the onset of anaphase by mitotic spindle checkpoint components	1	21	0.0013934	0.859407	0.859407	1	3	0.000219845	9606	Homo sapiens	ANAPC15		R-HSA-141423
R-HSA-9027307	Biosynthesis of maresin-like SPMs	1	21	0.0013934	0.859407	0.859407	1	7	0.000512971	9606	Homo sapiens	CYP2D6		R-HSA-9027043
R-HSA-8876725	Protein methylation	1	21	0.0013934	0.859407	0.859407	1	9	0.000659534	9606	Homo sapiens	EEF2KMT		R-HSA-8932243
R-HSA-167287	HIV elongation arrest and recovery	2	37	0.00245505	0.859526	0.859526	3	3	0.000219845	9606	Homo sapiens	TCEA1;POLR2L		R-HSA-167284;R-HSA-167288;R-HSA-167481
R-HSA-167290	Pausing and recovery of HIV elongation	2	37	0.00245505	0.859526	0.859526	2	2	0.000146563	9606	Homo sapiens	TCEA1;POLR2L		R-HSA-167282;R-HSA-167292
R-HSA-5694530	Cargo concentration in the ER	2	37	0.00245505	0.859526	0.859526	3	12	0.000879379	9606	Homo sapiens	SEC24B;LMAN2L		R-HSA-5694415;R-HSA-5694428;R-HSA-5694522
R-HSA-1474151	Tetrahydrobiopterin (BH4) synthesis, recycling, salvage and regulation	2	37	0.00245505	0.859526	0.859526	3	16	0.0011725	9606	Homo sapiens	DHFR;HSP90AA1		R-HSA-1497796;R-HSA-1497794;R-HSA-1497784
R-HSA-9007101	Rab regulation of trafficking	9	131	0.00869219	0.860584	0.860584	12	35	0.00256485	9606	Homo sapiens	DENND1B;TBC1D2;RAB14;RAB12;TRAPPC11;DENND5A;RAB6A;MON1B;RAB33B		R-HSA-8876454;R-HSA-8877813;R-HSA-8854612;R-HSA-8933452;R-HSA-8877475;R-HSA-8876193;R-HSA-8854255;R-HSA-8854303;R-HSA-8877612;R-HSA-8877451;R-HSA-8933446;R-HSA-8876616
R-HSA-1614558	Degradation of cysteine and homocysteine	3	52	0.00345034	0.86301	0.86301	7	23	0.00168548	9606	Homo sapiens	TST;CTH;SUOX		R-HSA-1614618;R-HSA-9013198;R-HSA-1614591;R-HSA-1614544;R-HSA-1614614;R-HSA-1614567;R-HSA-1614631
R-HSA-195258	RHO GTPase Effectors	25	326	0.0216309	0.863212	0.863212	41	113	0.00828081	9606	Homo sapiens	NCOA2;NUDC;SRF;H2AFX;MIS12;MRTFA;WASL;TUBB4B;MAPK14;DYNLL1;ACTB;ACTG1;TUBA1C;CLIP1;DSN1;CENPI;DLC1;DVL3;CENPO;WASF1;PCK2;CENPS;SPC25;NCK1		R-HSA-5665751;R-HSA-2029469;R-HSA-3858489;R-HSA-2029466;R-HSA-5625745;R-HSA-3858495;R-HSA-5666129;R-HSA-2029465;R-HSA-5666001;R-HSA-5665809;R-HSA-5666008;R-HSA-5625883;R-HSA-5625797;R-HSA-5625796;R-HSA-9626880;R-HSA-5666049;R-HSA-5665998;R-HSA-5665999;R-HSA-2197691;R-HSA-5625870;R-HSA-2197690;R-HSA-442586;R-HSA-5665802;R-HSA-5626507;R-HSA-5672329;R-HSA-2197698;R-HSA-5666160;R-HSA-442592;R-HSA-5623667;R-HSA-5666046;R-HSA-5665982;R-HSA-5625849;R-HSA-5625848;R-HSA-5625784;R-HSA-5665659;R-HSA-5666169;R-HSA-5665767;R-HSA-2130194;R-HSA-5625774;R-HSA-203070;R-HSA-2029473
R-HSA-4608870	Asymmetric localization of PCP proteins	4	66	0.00437927	0.863217	0.863217	3	7	0.000512971	9606	Homo sapiens	UBB;FZD5		R-HSA-4608852;R-HSA-5099886;R-HSA-4608825
R-HSA-8979227	Triglyceride metabolism	4	66	0.00437927	0.863217	0.863217	3	24	0.00175876	9606	Homo sapiens	DGAT2;GK;FABP5		R-HSA-549192;R-HSA-5334794;R-HSA-75887
R-HSA-450531	Regulation of mRNA stability by proteins that bind AU-rich elements	6	93	0.00617079	0.864404	0.864404	6	26	0.00190532	9606	Homo sapiens	EXOSC4;UBB;MAPK14;HSPA1A		R-HSA-450422;R-HSA-450551;R-HSA-450580;R-HSA-451152;R-HSA-450431;R-HSA-450488
R-HSA-5250913	Positive epigenetic regulation of rRNA expression	5	80	0.00530821	0.866317	0.866317	6	7	0.000512971	9606	Homo sapiens	H2AFX;RPA2;CHD3;ACTB;ACTG1;POLR2L		R-HSA-427383;R-HSA-5250930;R-HSA-5250947;R-HSA-5250938;R-HSA-427404;R-HSA-427336
R-HSA-9675126	Diseases of mitotic cell cycle	2	38	0.0025214	0.869387	0.869387	2	5	0.000366408	9606	Homo sapiens	TFDP1;ANAPC15		R-HSA-9687377;R-HSA-9659782
R-HSA-2129379	Molecules associated with elastic fibres	2	38	0.0025214	0.869387	0.869387	2	10	0.000732815	9606	Homo sapiens	MFAP4;EMILIN1		R-HSA-2161282;R-HSA-2328048
R-HSA-111465	Apoptotic cleavage of cellular proteins	2	38	0.0025214	0.869387	0.869387	2	38	0.0027847	9606	Homo sapiens	TJP1;STK3		R-HSA-351901;R-HSA-351913
R-HSA-6811434	COPI-dependent Golgi-to-ER retrograde traffic	7	107	0.00709973	0.870082	0.870082	5	11	0.000806097	9606	Homo sapiens	NAPB;TUBA1C;KIF9;BNIP1;TUBB4B		R-HSA-6811427;R-HSA-6811426;R-HSA-6811425;R-HSA-6811423;R-HSA-6811422
R-HSA-9707564	Cytoprotection by HMOX1	11	158	0.0104837	0.870217	0.870217	19	37	0.00271142	9606	Homo sapiens	NCOA2;CREBBP;UBB;COX16;TXNIP;BACH1;RBX1;NFE2L2		R-HSA-9708533;R-HSA-9708497;R-HSA-9712274;R-HSA-8932334;R-HSA-9708466;R-HSA-400143;R-HSA-9707645;R-HSA-8932322;R-HSA-8932355;R-HSA-163214;R-HSA-8932327;R-HSA-9708517;R-HSA-1250272;R-HSA-8932284;R-HSA-8932351;R-HSA-9708525;R-HSA-9708557;R-HSA-8932309;R-HSA-9707690
R-HSA-5607764	CLEC7A (Dectin-1) signaling	8	120	0.00796231	0.870444	0.870444	18	45	0.00329767	9606	Homo sapiens	NFKBIA;UBB;TAB2;NFKB1;RELB;NFKB2		R-HSA-5607732;R-HSA-202534;R-HSA-5607728;R-HSA-5607731;R-HSA-2730894;R-HSA-5607741;R-HSA-5607742;R-HSA-202541;R-HSA-5660965;R-HSA-5607725;R-HSA-5607757;R-HSA-5660622;R-HSA-5607756;R-HSA-5607724;R-HSA-5607759;R-HSA-5607726;R-HSA-5607720;R-HSA-5607723
R-HSA-421270	Cell-cell junction organization	4	67	0.00444562	0.870709	0.870709	3	21	0.00153891	9606	Homo sapiens	JUP;ANG;ACTB;ACTG1		R-HSA-5692437;R-HSA-433725;R-HSA-419002
R-HSA-446728	Cell junction organization	6	94	0.00623714	0.870782	0.870782	6	37	0.00271142	9606	Homo sapiens	JUP;ZYX;ANG;FERMT2;ACTB;ACTG1		R-HSA-430341;R-HSA-5692437;R-HSA-446364;R-HSA-433725;R-HSA-419002;R-HSA-430347
R-HSA-180534	Vpu mediated degradation of CD4	3	53	0.00351669	0.871348	0.871348	2	5	0.000366408	9606	Homo sapiens	UBB		R-HSA-180597;R-HSA-180573
R-HSA-1489509	DAG and IP3 signaling	3	53	0.00351669	0.871348	0.871348	3	28	0.00205188	9606	Homo sapiens	CAMK2D;PRKCE		R-HSA-442725;R-HSA-198314;R-HSA-9617583
R-HSA-1500931	Cell-Cell communication	9	133	0.0088249	0.871531	0.871531	8	60	0.00439689	9606	Homo sapiens	JUP;ZYX;ANG;WASL;FERMT2;ACTB;ACTG1;NCK1		R-HSA-430341;R-HSA-532603;R-HSA-5692437;R-HSA-373724;R-HSA-446364;R-HSA-433725;R-HSA-419002;R-HSA-430347
R-HSA-3560801	Defective B3GAT3 causes JDSSDHD	1	22	0.00145976	0.871956	0.871956	1	1	7.32815e-05	9606	Homo sapiens	SDC4		R-HSA-3560802
R-HSA-1963642	PI3K events in ERBB2 signaling	1	22	0.00145976	0.871956	0.871956	3	7	0.000512971	9606	Homo sapiens	GAB1		R-HSA-1306963;R-HSA-1306965;R-HSA-1306957
R-HSA-140179	Amine Oxidase reactions	1	22	0.00145976	0.871956	0.871956	1	6	0.000439689	9606	Homo sapiens	SMOX		R-HSA-141341
R-HSA-4086398	Ca2+ pathway	5	81	0.00537456	0.873073	0.873073	6	27	0.0019786	9606	Homo sapiens	FZD5;MYC;AXIN2		R-HSA-8944362;R-HSA-4411365;R-HSA-3965444;R-HSA-3965446;R-HSA-3965447;R-HSA-3965441
R-HSA-8939211	ESR-mediated signaling	19	257	0.0170526	0.873553	0.873553	39	112	0.00820753	9606	Homo sapiens	NCOA2;JUN;CREBBP;HSP90AA1;JUND;SRF;GREB1;H2AFX;AXIN1;CXXC5;GNAI1;MYC;NRIP1;POLR2L		R-HSA-9011981;R-HSA-9011983;R-HSA-9011971;R-HSA-8939203;R-HSA-8939204;R-HSA-202127;R-HSA-9011975;R-HSA-9012315;R-HSA-9009371;R-HSA-9011997;R-HSA-9625479;R-HSA-9021596;R-HSA-9012319;R-HSA-9018334;R-HSA-9038161;R-HSA-9011985;R-HSA-9011984;R-HSA-9038163;R-HSA-9018325;R-HSA-9009065;R-HSA-9011949;R-HSA-8932076;R-HSA-9032751;R-HSA-9011950;R-HSA-9021601;R-HSA-9012000;R-HSA-9021600;R-HSA-9023840;R-HSA-9625465;R-HSA-9009378;R-HSA-9038052;R-HSA-8932070;R-HSA-9023846;R-HSA-9011961;R-HSA-9011966;R-HSA-9011952;R-HSA-8932084;R-HSA-9709547;R-HSA-9011958
R-HSA-5684996	MAPK1/MAPK3 signaling	25	329	0.02183	0.873777	0.873777	42	82	0.00600909	9606	Homo sapiens	CAMK2D;KSR1;DUSP1;ERBIN;PDGFA;BRAF;ARRB1;DUSP8;ACTB;ACTG1;RBX1;FAM171A1;CNKSR1;UBB;FNTB;SHOC2;FGFR3;MAP3K11;JAK1		R-HSA-5672980;R-HSA-5674132;R-HSA-5672978;R-HSA-5674130;R-HSA-5674140;R-HSA-5675417;R-HSA-9657603;R-HSA-5672966;R-HSA-5672965;R-HSA-9657606;R-HSA-5672960;R-HSA-9654533;R-HSA-5672961;R-HSA-9653514;R-HSA-5672972;R-HSA-9657608;R-HSA-5672973;R-HSA-9658445;R-HSA-9656781;R-HSA-5672969;R-HSA-5672950;R-HSA-9647987;R-HSA-109857;R-HSA-5672951;R-HSA-5672948;R-HSA-109858;R-HSA-5675376;R-HSA-9653108;R-HSA-5675198;R-HSA-5672958;R-HSA-9654523;R-HSA-5672957;R-HSA-9657599;R-HSA-5672954;R-HSA-5658424;R-HSA-9654525;R-HSA-5674022;R-HSA-5675431;R-HSA-5674019;R-HSA-9647978;R-HSA-5675373;R-HSA-5675433
R-HSA-72306	tRNA processing	13	184	0.0122089	0.875217	0.875217	16	54	0.0039572	9606	Homo sapiens	POP5;TRMT10C;METTL1;POP4;ZBTB8OS;CDKAL1;ADAT3;DUS2;CLP1;NUP62;LCMT2;TRMT11;NUPL2		R-HSA-6782311;R-HSA-6787591;R-HSA-6786854;R-HSA-6786501;R-HSA-6782881;R-HSA-5696816;R-HSA-6782286;R-HSA-6786571;R-HSA-6782890;R-HSA-6787594;R-HSA-6783473;R-HSA-5696813;R-HSA-6783483;R-HSA-5696810;R-HSA-6785722;R-HSA-6782296
R-HSA-381038	XBP1(S) activates chaperone genes	6	95	0.0063035	0.876907	0.876907	3	47	0.00344423	9606	Homo sapiens	ZBTB17;KLHDC3;CTDSP2		R-HSA-1791130;R-HSA-1791177;R-HSA-1791186
R-HSA-9012999	RHO GTPase cycle	36	460	0.0305222	0.877692	0.877692	38	91	0.00666862	9606	Homo sapiens	STEAP3;DOCK7;MOSPD2;WASL;ACTB;ACTG1;LRRC1;RND1;GNA13;SYDE2;FGD4;ARHGAP42;SLK;KIAA0355;STK38;WASF1;EMD;NCK1;GIT2;NUDC;HSP90AA1;JAG1;CPSF6;JUP;ARHGEF39;ERBIN;OCRL;HSPE1;TIAM2;DLC1;PLXNB3;FERMT2;MAP3K11;EPHA2;PICALM		R-HSA-9696274;R-HSA-9018766;R-HSA-9014467;R-HSA-8981637;R-HSA-9018758;R-HSA-9013145;R-HSA-9013144;R-HSA-9018778;R-HSA-9693125;R-HSA-9013022;R-HSA-9714691;R-HSA-9013009;R-HSA-9696266;R-HSA-9017488;R-HSA-9696271;R-HSA-9693198;R-HSA-9013143;R-HSA-9014295;R-HSA-9696268;R-HSA-9014294;R-HSA-9013161;R-HSA-9018794;R-HSA-9714481;R-HSA-9018785;R-HSA-9013024;R-HSA-9017507;R-HSA-9018787;R-HSA-9013157;R-HSA-9013159;R-HSA-9018745;R-HSA-9018808;R-HSA-9018746;R-HSA-9691174;R-HSA-9013438;R-HSA-9014449;R-HSA-9013111;R-HSA-9013110;R-HSA-9018806
R-HSA-73857	RNA Polymerase II Transcription	145	1695	0.112468	0.877724	0.877724	474	891	0.0652939	9606	Homo sapiens	STEAP3;CCNC;RORA;NR3C1;BACH1;NPPB;CLP1;MYC;SESN2;EPC1;CCN1;JUNB;IGFBP1;PRKAB2;SSU72;DHDH;HUS1;CNPY2;MED6;RBX1;DDX39A;ZNF839;KAT6A;DDIT3;SRSF2;SRSF3;TXNIP;SRSF5;ZNF710;TP53;ZFPM1;ZNF433;ZNF672;ANAPC15;COX16;CSTF3;GATA4;UBB;ZNF703;MED31;TP53BP2;PMAIP1;ZNF544;ZNF543;SKIL;NFE2;CREBBP;JUN;CBX6;JAG1;CPSF6;CBX4;GADD45A;EAF1;NR1D2;NR1D1;ZNF34;NFKB1;SMAD7;ZNF37A;JMY;INTS5;ZNF777;PPP1R13B;CITED4;CHD3;AFF4;BBC3;SNAPC5;MECP2;ZNF649;DGCR8;TEAD1;BRD1;RMI2;CNOT6L;H2AFX;TCF12;AXIN1;SIRT1;PPM1A;TFDP1;RARA;ZNF514;ZNF599;ZNF234;CAMK2D;CEBPB;PCNA;SRRT;CSTF2T;THBS1;U2AF1L4;PABPN1;ZNF628;ZNF343;POLR2L;ZNF460;SMOX;NFYC;RPA2;MAPK14;VEGFA;TJP1;RYBP;RPA3;TAF7;TCEA1;TAF4;ZNF697;ZNF333		R-HSA-8936584;R-HSA-6799462;R-HSA-8878212;R-HSA-8878220;R-HSA-6791285;R-HSA-6805620;R-HSA-9009308;R-HSA-9622667;R-HSA-8878237;R-HSA-2187325;R-HSA-6791291;R-HSA-9622668;R-HSA-8936599;R-HSA-8936616;R-HSA-8939688;R-HSA-6799431;R-HSA-9615536;R-HSA-6791235;R-HSA-9613494;R-HSA-8878243;R-HSA-8936621;R-HSA-8936608;R-HSA-870437;R-HSA-9022625;R-HSA-9613497;R-HSA-8864936;R-HSA-8939706;R-HSA-69685;R-HSA-6799441;R-HSA-9007283;R-HSA-2187293;R-HSA-8936628;R-HSA-870449;R-HSA-870477;R-HSA-6798374;R-HSA-870479;R-HSA-6798373;R-HSA-109637;R-HSA-109636;R-HSA-109639;R-HSA-109638;R-HSA-75850;R-HSA-9615554;R-HSA-75856;R-HSA-75861;R-HSA-6799409;R-HSA-75862;R-HSA-3239014;R-HSA-75864;R-HSA-75866;R-HSA-9009362;R-HSA-75869;R-HSA-2187388;R-HSA-6799418;R-HSA-6799416;R-HSA-75873;R-HSA-6801415;R-HSA-8954082;R-HSA-9018594;R-HSA-6800396;R-HSA-75891;R-HSA-9009403;R-HSA-8954110;R-HSA-6801637;R-HSA-6805730;R-HSA-6805740;R-HSA-6801641;R-HSA-2032781;R-HSA-6804724;R-HSA-382096;R-HSA-6791409;R-HSA-1989766;R-HSA-2032775;R-HSA-209055;R-HSA-6805755;R-HSA-9622579;R-HSA-9006122;R-HSA-6791363;R-HSA-9620532;R-HSA-8936481;R-HSA-75949;R-HSA-9023549;R-HSA-9023538;R-HSA-6791387;R-HSA-9622572;R-HSA-2032800;R-HSA-3700984;R-HSA-6814885;R-HSA-3700981;R-HSA-975040;R-HSA-9625693;R-HSA-9020504;R-HSA-6791349;R-HSA-6791348;R-HSA-73946;R-HSA-9622604;R-HSA-6805638;R-HSA-9023592;R-HSA-6791302;R-HSA-9020513;R-HSA-9017441;R-HSA-2179276;R-HSA-6791306;R-HSA-9017447;R-HSA-6805640;R-HSA-9625699;R-HSA-6805650;R-HSA-8878193;R-HSA-6791327;R-HSA-6791323;R-HSA-9007220;R-HSA-2106591;R-HSA-5693609;R-HSA-6796647;R-HSA-9007496;R-HSA-3790130;R-HSA-77069;R-HSA-77068;R-HSA-77071;R-HSA-6796649;R-HSA-77073;R-HSA-8853911;R-HSA-8939929;R-HSA-9022872;R-HSA-9021851;R-HSA-9007514;R-HSA-9006490;R-HSA-8853915;R-HSA-9021847;R-HSA-9022870;R-HSA-9006507;R-HSA-9006508;R-HSA-8939938;R-HSA-9007522;R-HSA-9615801;R-HSA-9006503;R-HSA-9617852;R-HSA-9617853;R-HSA-9007546;R-HSA-3700992;R-HSA-3700997;R-HSA-6803801;R-HSA-9007561;R-HSA-6797606;R-HSA-9615829;R-HSA-9021888;R-HSA-6792491;R-HSA-5629189;R-HSA-9022941;R-HSA-1484099;R-HSA-75095;R-HSA-9021919;R-HSA-5629187;R-HSA-6797616;R-HSA-9007582;R-HSA-9022942;R-HSA-5633295;R-HSA-9022935;R-HSA-9022934;R-HSA-6803719;R-HSA-9021935;R-HSA-9007591;R-HSA-8865256;R-HSA-9006585;R-HSA-9021945;R-HSA-6798615;R-HSA-9021944;R-HSA-9021946;R-HSA-9021949;R-HSA-6798611;R-HSA-9021948;R-HSA-9006588;R-HSA-9007615;R-HSA-8865265;R-HSA-9021951;R-HSA-9021950;R-HSA-5633314;R-HSA-4396347;R-HSA-9007605;R-HSA-6804762;R-HSA-9007606;R-HSA-9617683;R-HSA-9022728;R-HSA-212352;R-HSA-212356;R-HSA-9022734;R-HSA-163214;R-HSA-8954117;R-HSA-6803946;R-HSA-8939801;R-HSA-8953115;R-HSA-212380;R-HSA-8953111;R-HSA-6799815;R-HSA-6797766;R-HSA-9626928;R-HSA-6800836;R-HSA-6797763;R-HSA-9022764;R-HSA-6804942;R-HSA-6803917;R-HSA-173481;R-HSA-6803914;R-HSA-8986937;R-HSA-8986939;R-HSA-6793685;R-HSA-8935740;R-HSA-8986940;R-HSA-8986943;R-HSA-6803935;R-HSA-2127257;R-HSA-8935730;R-HSA-8935731;R-HSA-9022770;R-HSA-9626962;R-HSA-6799777;R-HSA-3222006;R-HSA-8952128;R-HSA-9617758;R-HSA-9008475;R-HSA-9626945;R-HSA-212432;R-HSA-6803892;R-HSA-5633414;R-HSA-2186741;R-HSA-9617735;R-HSA-9008479;R-HSA-2176503;R-HSA-9008478;R-HSA-2176502;R-HSA-5632386;R-HSA-6800816;R-HSA-8957265;R-HSA-2186747;R-HSA-6793661;R-HSA-5632393;R-HSA-5633460;R-HSA-6804879;R-HSA-3221982;R-HSA-8939900;R-HSA-5633441;R-HSA-72180;R-HSA-6803858;R-HSA-6799761;R-HSA-6797712;R-HSA-6803871;R-HSA-2176475;R-HSA-2186785;R-HSA-8937097;R-HSA-6805103;R-HSA-9017988;R-HSA-8956568;R-HSA-8937113;R-HSA-6805109;R-HSA-9023132;R-HSA-8937118;R-HSA-6810239;R-HSA-6810238;R-HSA-6810235;R-HSA-187934;R-HSA-6810234;R-HSA-6810233;R-HSA-5689972;R-HSA-8956586;R-HSA-6805059;R-HSA-2186767;R-HSA-2186771;R-HSA-3222020;R-HSA-2186780;R-HSA-3222128;R-HSA-8956608;R-HSA-6805035;R-HSA-9008839;R-HSA-8865491;R-HSA-3222116;R-HSA-9022175;R-HSA-8953556;R-HSA-8865498;R-HSA-6804998;R-HSA-9022186;R-HSA-6804996;R-HSA-8932076;R-HSA-376419;R-HSA-8865505;R-HSA-9736959;R-HSA-8932070;R-HSA-9021183;R-HSA-9021182;R-HSA-8938228;R-HSA-3222093;R-HSA-8932084;R-HSA-8938231;R-HSA-9007625;R-HSA-6804194;R-HSA-9007631;R-HSA-6804193;R-HSA-8865280;R-HSA-9021953;R-HSA-9021952;R-HSA-139913;R-HSA-9021954;R-HSA-8937989;R-HSA-8935960;R-HSA-1980047;R-HSA-9007640;R-HSA-6802165;R-HSA-8936989;R-HSA-9007647;R-HSA-9007646;R-HSA-8936979;R-HSA-6802170;R-HSA-111264;R-HSA-5632759;R-HSA-6798020;R-HSA-6801089;R-HSA-6798031;R-HSA-8936995;R-HSA-5632766;R-HSA-8935972;R-HSA-8937016;R-HSA-8864307;R-HSA-8937022;R-HSA-8952382;R-HSA-6804191;R-HSA-6798044;R-HSA-6804188;R-HSA-8953418;R-HSA-3222259;R-HSA-8937037;R-HSA-9017921;R-HSA-6800044;R-HSA-6800042;R-HSA-6797993;R-HSA-8952408;R-HSA-8937050;R-HSA-6798004;R-HSA-6801087;R-HSA-6805126;R-HSA-8953452;R-HSA-6805122;R-HSA-6800001;R-HSA-8952419;R-HSA-9017954;R-HSA-3222237;R-HSA-9017983;R-HSA-112379;R-HSA-113402;R-HSA-112381;R-HSA-113407;R-HSA-112383;R-HSA-113409;R-HSA-112385;R-HSA-4331331;R-HSA-3215152;R-HSA-113411;R-HSA-113413;R-HSA-113412;R-HSA-113414;R-HSA-8951695;R-HSA-112392;R-HSA-112395;R-HSA-112396;R-HSA-4331340;R-HSA-9623427;R-HSA-6811508;R-HSA-113429;R-HSA-9022365;R-HSA-113430;R-HSA-3215144;R-HSA-77592;R-HSA-9006992;R-HSA-6800253;R-HSA-6806394;R-HSA-6800250;R-HSA-9022359;R-HSA-6806392;R-HSA-76576;R-HSA-9005995;R-HSA-5632887;R-HSA-9005994;R-HSA-5632892;R-HSA-9005988;R-HSA-6811479;R-HSA-6814549;R-HSA-9009085;R-HSA-8961982;R-HSA-6814559;R-HSA-6814555;R-HSA-6814554;R-HSA-6805285;R-HSA-9008076;R-HSA-6801184;R-HSA-6798126;R-HSA-6801195;R-HSA-6798129;R-HSA-6801213;R-HSA-6798139;R-HSA-6798138;R-HSA-6801209;R-HSA-6804229;R-HSA-6798082;R-HSA-6798081;R-HSA-8864737;R-HSA-9008110;R-HSA-6801166;R-HSA-9006050;R-HSA-9022456;R-HSA-6804242;R-HSA-6804253;R-HSA-6805276;R-HSA-9022453;R-HSA-6805479;R-HSA-8938251;R-HSA-6799332;R-HSA-8956684;R-HSA-6803425;R-HSA-6798304;R-HSA-6803437;R-HSA-9736984;R-HSA-3215295;R-HSA-5631941;R-HSA-9736966;R-HSA-5628871;R-HSA-4411357;R-HSA-9736970;R-HSA-6791109;R-HSA-3215251;R-HSA-3857305;R-HSA-4411367;R-HSA-6801355;R-HSA-6798282;R-HSA-6804425;R-HSA-6803400;R-HSA-5628901;R-HSA-140214;R-HSA-5632993;R-HSA-9736992;R-HSA-5628899;R-HSA-6805470;R-HSA-6798299;R-HSA-6804441;R-HSA-5632914;R-HSA-5632924;R-HSA-5631903;R-HSA-8938328;R-HSA-6804402;R-HSA-6803391;R-HSA-6798268;R-HSA-6803388;R-HSA-9022315;R-HSA-6806405;R-HSA-9022314;R-HSA-9623415;R-HSA-6799246;R-HSA-8938338;R-HSA-6806413;R-HSA-6806412;R-HSA-6806408;R-HSA-6805399;R-HSA-6800279;R-HSA-6806423;R-HSA-8951676;R-HSA-6806419;R-HSA-6806417;R-HSA-6804383;R-HSA-9023345;R-HSA-380927;R-HSA-9023346;R-HSA-6804379;R-HSA-9023348;R-HSA-9023351;R-HSA-5632939;R-HSA-6806425;R-HSA-3215310
R-HSA-174154	APC/C:Cdc20 mediated degradation of Securin	4	68	0.00451198	0.877844	0.877844	3	3	0.000219845	9606	Homo sapiens	ANAPC15;UBB		R-HSA-174144;R-HSA-174202;R-HSA-174121
R-HSA-159227	Transport of the SLBP independent Mature mRNA	2	39	0.00258775	0.878608	0.878608	3	3	0.000219845	9606	Homo sapiens	NUP62;NUPL2		R-HSA-158481;R-HSA-158484;R-HSA-111439
R-HSA-5083635	Defective B3GALTL causes PpS	2	39	0.00258775	0.878608	0.878608	1	1	7.32815e-05	9606	Homo sapiens	ADAMTSL2;THBS1		R-HSA-6785565
R-HSA-4085377	SUMOylation of SUMOylation proteins	2	39	0.00258775	0.878608	0.878608	2	5	0.000366408	9606	Homo sapiens	NUP62;NUPL2		R-HSA-4551649;R-HSA-4551679
R-HSA-110330	Recognition and association of DNA glycosylase with site containing an affected purine	2	39	0.00258775	0.878608	0.878608	2	10	0.000732815	9606	Homo sapiens	H2AFX;TERF2IP		R-HSA-9629195;R-HSA-9629373
R-HSA-1855204	Synthesis of IP3 and IP4 in the cytosol	2	39	0.00258775	0.878608	0.878608	2	12	0.000879379	9606	Homo sapiens	SYNJ1;OCRL		R-HSA-1855213;R-HSA-1855218
R-HSA-389356	CD28 co-stimulation	2	39	0.00258775	0.878608	0.878608	1	19	0.00139235	9606	Homo sapiens	THEM4;TRIB3		R-HSA-198640
R-HSA-69601	Ubiquitin Mediated Degradation of Phosphorylated Cdc25A	3	54	0.00358304	0.879235	0.879235	2	4	0.000293126	9606	Homo sapiens	UBB		R-HSA-69600;R-HSA-69598
R-HSA-69610	p53-Independent DNA Damage Response	3	54	0.00358304	0.879235	0.879235	2	4	0.000293126	9606	Homo sapiens	UBB		R-HSA-69600;R-HSA-69598
R-HSA-69613	p53-Independent G1/S DNA damage checkpoint	3	54	0.00358304	0.879235	0.879235	2	4	0.000293126	9606	Homo sapiens	UBB		R-HSA-69600;R-HSA-69598
R-HSA-75815	Ubiquitin-dependent degradation of Cyclin D	3	54	0.00358304	0.879235	0.879235	2	5	0.000366408	9606	Homo sapiens	UBB		R-HSA-75825;R-HSA-75824
R-HSA-169911	Regulation of Apoptosis	3	54	0.00358304	0.879235	0.879235	2	5	0.000366408	9606	Homo sapiens	UBB		R-HSA-211715;R-HSA-211734
R-HSA-168274	Export of Viral Ribonucleoproteins from Nucleus	3	54	0.00358304	0.879235	0.879235	2	5	0.000366408	9606	Homo sapiens	NUP62;NUPL2;HSPA1A		R-HSA-168880;R-HSA-192746
R-HSA-9664424	Cell recruitment (pro-inflammatory response)	3	54	0.00358304	0.879235	0.879235	5	23	0.00168548	9606	Homo sapiens	TXNIP;NFKB1;NFKB2		R-HSA-1250272;R-HSA-9603905;R-HSA-448703;R-HSA-1250264;R-HSA-1250253
R-HSA-9660826	Purinergic signaling in leishmaniasis infection	3	54	0.00358304	0.879235	0.879235	5	23	0.00168548	9606	Homo sapiens	TXNIP;NFKB1;NFKB2		R-HSA-1250272;R-HSA-9603905;R-HSA-448703;R-HSA-1250264;R-HSA-1250253
R-HSA-180292	GAB1 signalosome	1	23	0.00152611	0.883385	0.883385	11	11	0.000806097	9606	Homo sapiens	GAB1		R-HSA-177923;R-HSA-177939;R-HSA-177920;R-HSA-177926;R-HSA-177927;R-HSA-177924;R-HSA-177941;R-HSA-177930;R-HSA-179467;R-HSA-177944;R-HSA-177935
R-HSA-181429	Serotonin Neurotransmitter Release Cycle	1	23	0.00152611	0.883385	0.883385	2	4	0.000293126	9606	Homo sapiens	PPFIA3		R-HSA-380901;R-HSA-380905
R-HSA-1839117	Signaling by cytosolic FGFR1 fusion mutants	1	23	0.00152611	0.883385	0.883385	6	14	0.00102594	9606	Homo sapiens	CPSF6		R-HSA-1839039;R-HSA-1839080;R-HSA-1839065;R-HSA-1839078;R-HSA-1839031;R-HSA-1839091
R-HSA-2564830	Cytosolic iron-sulfur cluster assembly	1	23	0.00152611	0.883385	0.883385	1	3	0.000219845	9606	Homo sapiens	BACH1		R-HSA-2564828
R-HSA-432142	Platelet sensitization by LDL	1	23	0.00152611	0.883385	0.883385	2	9	0.000659534	9606	Homo sapiens	MAPK14		R-HSA-432148;R-HSA-428961
R-HSA-4419969	Depolymerisation of the Nuclear Lamina	1	23	0.00152611	0.883385	0.883385	1	6	0.000439689	9606	Homo sapiens	EMD		R-HSA-5229194
R-HSA-111471	Apoptotic factor-mediated response	1	23	0.00152611	0.883385	0.883385	2	28	0.00205188	9606	Homo sapiens	DHDH		R-HSA-114307;R-HSA-114284
R-HSA-9679504	Translation of Replicase and Assembly of the Replication Transcription Complex	1	23	0.00152611	0.883385	0.883385	1	30	0.00219845	9606	Homo sapiens	UVRAG		R-HSA-9687435
R-HSA-176408	Regulation of APC/C activators between G1/S and early anaphase	5	83	0.00550727	0.885719	0.885719	6	14	0.00102594	9606	Homo sapiens	ANAPC15;UBB;CCN1		R-HSA-188371;R-HSA-174139;R-HSA-174203;R-HSA-141423;R-HSA-174079;R-HSA-174159
R-HSA-174113	SCF-beta-TrCP mediated degradation of Emi1	3	55	0.00364939	0.886688	0.886688	2	3	0.000219845	9606	Homo sapiens	UBB		R-HSA-174203;R-HSA-174159
R-HSA-3560782	Diseases associated with glycosaminoglycan metabolism	3	55	0.00364939	0.886688	0.886688	14	29	0.00212516	9606	Homo sapiens	B4GALT1;SDC4;B3GALT6		R-HSA-9035949;R-HSA-9035950;R-HSA-9036289;R-HSA-3656254;R-HSA-9036290;R-HSA-4420365;R-HSA-3656230;R-HSA-3560804;R-HSA-9036283;R-HSA-3656261;R-HSA-3560802;R-HSA-9036285;R-HSA-3656257;R-HSA-3656267
R-HSA-159230	Transport of the SLBP Dependant Mature mRNA	2	40	0.0026541	0.887224	0.887224	3	3	0.000219845	9606	Homo sapiens	NUP62;NUPL2		R-HSA-77587;R-HSA-159046;R-HSA-159050
R-HSA-2022928	HS-GAG biosynthesis	2	40	0.0026541	0.887224	0.887224	13	14	0.00102594	9606	Homo sapiens	HS3ST3B1;SDC4		R-HSA-2076383;R-HSA-2076508;R-HSA-2076371;R-HSA-2024108;R-HSA-2022860;R-HSA-2022856;R-HSA-2076392;R-HSA-2022887;R-HSA-2022919;R-HSA-2024100;R-HSA-2076419;R-HSA-2076611;R-HSA-2022851
R-HSA-114508	Effects of PIP2 hydrolysis	2	40	0.0026541	0.887224	0.887224	2	9	0.000659534	9606	Homo sapiens	DAGLA;PRKCE		R-HSA-425861;R-HSA-426032
R-HSA-170822	Regulation of Glucokinase by Glucokinase Regulatory Protein	2	40	0.0026541	0.887224	0.887224	1	5	0.000366408	9606	Homo sapiens	NUP62;NUPL2		R-HSA-170796
R-HSA-74752	Signaling by Insulin receptor	6	97	0.0064362	0.888427	0.888427	5	34	0.00249157	9606	Homo sapiens	GAB1;GRB10;THEM4;TRIB3;FGFR3		R-HSA-109699;R-HSA-74707;R-HSA-109700;R-HSA-74740;R-HSA-110011
R-HSA-9020591	Interleukin-12 signaling	5	84	0.00557362	0.891626	0.891626	6	56	0.00410377	9606	Homo sapiens	CNN2;MTAP;JAK1		R-HSA-8950314;R-HSA-8950365;R-HSA-8950448;R-HSA-8950354;R-HSA-8950757;R-HSA-8952807
R-HSA-72165	mRNA Splicing - Minor Pathway	3	56	0.00371575	0.893728	0.893728	5	5	0.000366408	9606	Homo sapiens	SRSF2;DDX42;POLR2L		R-HSA-75079;R-HSA-75081;R-HSA-75080;R-HSA-75083;R-HSA-75082
R-HSA-8963899	Plasma lipoprotein remodeling	3	56	0.00371575	0.893728	0.893728	5	31	0.00227173	9606	Homo sapiens	CREB3L3;ANGPTL8;FURIN		R-HSA-6784628;R-HSA-6784622;R-HSA-8856525;R-HSA-6784620;R-HSA-6784648
R-HSA-167242	Abortive elongation of HIV-1 transcript in the absence of Tat	1	24	0.00159246	0.893795	0.893795	2	2	0.000146563	9606	Homo sapiens	POLR2L		R-HSA-167147;R-HSA-167087
R-HSA-8851708	Signaling by FGFR2 IIIa TM	1	24	0.00159246	0.893795	0.893795	1	2	0.000146563	9606	Homo sapiens	POLR2L		R-HSA-8851710
R-HSA-1834941	STING mediated induction of host immune responses	1	24	0.00159246	0.893795	0.893795	5	19	0.00139235	9606	Homo sapiens	IRF3		R-HSA-1834939;R-HSA-2032396;R-HSA-2396007;R-HSA-2396002;R-HSA-2395992
R-HSA-113510	E2F mediated regulation of DNA replication	1	24	0.00159246	0.893795	0.893795	1	4	0.000293126	9606	Homo sapiens	TFDP1		R-HSA-113643
R-HSA-446199	Synthesis of Dolichyl-phosphate	1	24	0.00159246	0.893795	0.893795	1	6	0.000439689	9606	Homo sapiens	MVD		R-HSA-191414
R-HSA-1237112	Methionine salvage pathway	1	24	0.00159246	0.893795	0.893795	1	7	0.000512971	9606	Homo sapiens	MTAP		R-HSA-1237160
R-HSA-912631	Regulation of signaling by CBL	1	24	0.00159246	0.893795	0.893795	1	7	0.000512971	9606	Homo sapiens	UBB		R-HSA-912627
R-HSA-449836	Other interleukin signaling	1	24	0.00159246	0.893795	0.893795	1	17	0.00124579	9606	Homo sapiens	JAK1		R-HSA-448661
R-HSA-5173214	O-glycosylation of TSR domain-containing proteins	2	41	0.00272046	0.89527	0.89527	2	2	0.000146563	9606	Homo sapiens	ADAMTSL2;THBS1		R-HSA-5173005;R-HSA-5173192
R-HSA-202131	Metabolism of nitric oxide: NOS3 activation and regulation	2	41	0.00272046	0.89527	0.89527	10	26	0.00190532	9606	Homo sapiens	HSP90AA1;WASL		R-HSA-202129;R-HSA-1497796;R-HSA-202144;R-HSA-1497810;R-HSA-202137;R-HSA-203625;R-HSA-202111;R-HSA-202127;R-HSA-1497784;R-HSA-203565
R-HSA-5658442	Regulation of RAS by GAPs	4	71	0.00471103	0.897237	0.897237	1	5	0.000366408	9606	Homo sapiens	UBB;RBX1		R-HSA-5658424
R-HSA-73854	RNA Polymerase I Promoter Clearance	5	85	0.00563997	0.897268	0.897268	7	10	0.000732815	9606	Homo sapiens	RRN3;H2AFX;RPA2;CHD3;POLR2L		R-HSA-73718;R-HSA-73865;R-HSA-73769;R-HSA-73739;R-HSA-74986;R-HSA-73757;R-HSA-73758
R-HSA-8941858	Regulation of RUNX3 expression and activity	3	57	0.0037821	0.900372	0.900372	3	9	0.000659534	9606	Homo sapiens	UBB		R-HSA-8952408;R-HSA-8952382;R-HSA-8952419
R-HSA-532668	N-glycan trimming in the ER and Calnexin/Calreticulin cycle	3	57	0.0037821	0.900372	0.900372	4	18	0.00131907	9606	Homo sapiens	UBB		R-HSA-1022127;R-HSA-8853379;R-HSA-8850594;R-HSA-8867288
R-HSA-380108	Chemokine receptors bind chemokines	3	57	0.0037821	0.900372	0.900372	2	19	0.00139235	9606	Homo sapiens	CCL20;CCR6		R-HSA-373087;R-HSA-3296301
R-HSA-416482	G alpha (12/13) signalling events	5	86	0.00570632	0.902654	0.902654	10	15	0.00109922	9606	Homo sapiens	GNA13;TIAM2;FGD4;ARHGEF39;PLXNB3		R-HSA-751019;R-HSA-114544;R-HSA-751039;R-HSA-114548;R-HSA-419166;R-HSA-751027;R-HSA-418574;R-HSA-751029;R-HSA-398184;R-HSA-398185
R-HSA-3301854	Nuclear Pore Complex (NPC) Disassembly	2	42	0.00278681	0.902779	0.902779	2	2	0.000146563	9606	Homo sapiens	NUP62;NUPL2		R-HSA-2990880;R-HSA-2990882
R-HSA-187687	Signalling to ERKs	2	42	0.00278681	0.902779	0.902779	11	32	0.00234501	9606	Homo sapiens	BRAF;MAPK14		R-HSA-187698;R-HSA-9610163;R-HSA-171011;R-HSA-9612980;R-HSA-170965;R-HSA-9610154;R-HSA-9610152;R-HSA-187688;R-HSA-9610153;R-HSA-9610156;R-HSA-169901
R-HSA-110328	Recognition and association of DNA glycosylase with site containing an affected pyrimidine	2	42	0.00278681	0.902779	0.902779	1	21	0.00153891	9606	Homo sapiens	H2AFX;TERF2IP		R-HSA-9629372
R-HSA-5358346	Hedgehog ligand biogenesis	4	72	0.00477739	0.90307	0.90307	3	15	0.00109922	9606	Homo sapiens	UBB;NOTUM		R-HSA-5362448;R-HSA-5362553;R-HSA-5362412
R-HSA-5654720	PI-3K cascade:FGFR4	1	25	0.00165881	0.903276	0.903276	7	7	0.000512971	9606	Homo sapiens	GAB1		R-HSA-5654662;R-HSA-5654659;R-HSA-177931;R-HSA-5654669;R-HSA-5654717;R-HSA-5654714;R-HSA-5654667
R-HSA-1362409	Mitochondrial iron-sulfur cluster biogenesis	1	25	0.00165881	0.903276	0.903276	1	6	0.000439689	9606	Homo sapiens	SLC25A28		R-HSA-1362417
R-HSA-77111	Synthesis of Ketone Bodies	1	25	0.00165881	0.903276	0.903276	1	8	0.000586252	9606	Homo sapiens	HMGCS1		R-HSA-73918
R-HSA-2022870	Chondroitin sulfate biosynthesis	1	25	0.00165881	0.903276	0.903276	1	9	0.000659534	9606	Homo sapiens	CHPF2		R-HSA-1971491
R-HSA-8848584	Wax and plasmalogen biosynthesis	1	25	0.00165881	0.903276	0.903276	1	10	0.000732815	9606	Homo sapiens	DHRS7B		R-HSA-75883
R-HSA-391903	Eicosanoid ligand-binding receptors	1	25	0.00165881	0.903276	0.903276	1	14	0.00102594	9606	Homo sapiens	LTB4R		R-HSA-391941
R-HSA-9694676	Translation of Replicase and Assembly of the Replication Transcription Complex	1	25	0.00165881	0.903276	0.903276	1	29	0.00212516	9606	Homo sapiens	UVRAG		R-HSA-9698265
R-HSA-8986944	Transcriptional Regulation by MECP2	6	100	0.00663526	0.903983	0.903983	73	77	0.00564268	9606	Homo sapiens	MECP2;CAMK2D;DGCR8		R-HSA-9022728;R-HSA-9022734;R-HSA-9021953;R-HSA-9021952;R-HSA-9021954;R-HSA-9017988;R-HSA-9022872;R-HSA-9021851;R-HSA-9006490;R-HSA-9022365;R-HSA-9023132;R-HSA-9006992;R-HSA-9022359;R-HSA-9021847;R-HSA-9022870;R-HSA-9006507;R-HSA-9615536;R-HSA-9005995;R-HSA-9005994;R-HSA-9006122;R-HSA-9006508;R-HSA-9022764;R-HSA-9022625;R-HSA-9615801;R-HSA-9005988;R-HSA-9006503;R-HSA-8986937;R-HSA-8986939;R-HSA-9023549;R-HSA-8986940;R-HSA-8986943;R-HSA-9023538;R-HSA-9022770;R-HSA-9615829;R-HSA-9017921;R-HSA-9021888;R-HSA-9615554;R-HSA-9020504;R-HSA-9022941;R-HSA-9022175;R-HSA-9021919;R-HSA-9022942;R-HSA-9022935;R-HSA-9022934;R-HSA-9023592;R-HSA-9022315;R-HSA-9022314;R-HSA-9022186;R-HSA-9021935;R-HSA-9020513;R-HSA-9017441;R-HSA-9017954;R-HSA-9006050;R-HSA-9018594;R-HSA-9017447;R-HSA-9006585;R-HSA-9021945;R-HSA-9022456;R-HSA-9021944;R-HSA-9021946;R-HSA-9021949;R-HSA-9021948;R-HSA-9006588;R-HSA-9021951;R-HSA-9017983;R-HSA-9021183;R-HSA-9021950;R-HSA-9021182;R-HSA-9023345;R-HSA-9023346;R-HSA-9022453;R-HSA-9023348;R-HSA-9023351
R-HSA-166520	Signaling by NTRKs	11	166	0.0110145	0.905023	0.905023	27	164	0.0120182	9606	Homo sapiens	JUND;SRF;TCF12;DHDH;GAB1;BRAF;FURIN;MAPK14;VRK3;JUNB;MEF2D		R-HSA-9031624;R-HSA-171011;R-HSA-187020;R-HSA-198669;R-HSA-9612509;R-HSA-9028505;R-HSA-203797;R-HSA-170965;R-HSA-9603598;R-HSA-9031575;R-HSA-9610163;R-HSA-9620723;R-HSA-9612980;R-HSA-187688;R-HSA-9028519;R-HSA-169901;R-HSA-9612514;R-HSA-187698;R-HSA-9031610;R-HSA-9612516;R-HSA-9610154;R-HSA-9610152;R-HSA-9612073;R-HSA-9610153;R-HSA-9612076;R-HSA-9610156;R-HSA-9620717
R-HSA-912446	Meiotic recombination	3	58	0.00384845	0.906639	0.906639	5	9	0.000659534	9606	Homo sapiens	RPA3;H2AFX;RPA2		R-HSA-912429;R-HSA-912458;R-HSA-912503;R-HSA-912496;R-HSA-1214188
R-HSA-73864	RNA Polymerase I Transcription	5	87	0.00577268	0.907792	0.907792	10	14	0.00102594	9606	Homo sapiens	RRN3;H2AFX;RPA2;CHD3;POLR2L		R-HSA-74993;R-HSA-74992;R-HSA-74994;R-HSA-73718;R-HSA-73865;R-HSA-73769;R-HSA-73739;R-HSA-74986;R-HSA-73757;R-HSA-73758
R-HSA-5362517	Signaling by Retinoic Acid	4	73	0.00484374	0.90861	0.90861	9	21	0.00153891	9606	Homo sapiens	FABP5;RDH11;RARA;PDK3		R-HSA-5362721;R-HSA-5634100;R-HSA-5634103;R-HSA-5622129;R-HSA-5334854;R-HSA-203946;R-HSA-5422942;R-HSA-5633256;R-HSA-5419165
R-HSA-8950505	Gene and protein expression by JAK-STAT signaling after Interleukin-12 stimulation	4	73	0.00484374	0.90861	0.90861	2	36	0.00263814	9606	Homo sapiens	CNN2;MTAP		R-HSA-8950314;R-HSA-8950365
R-HSA-9696273	RND1 GTPase cycle	2	43	0.00285316	0.909783	0.909783	2	2	0.000146563	9606	Homo sapiens	EPHA2;RND1		R-HSA-9696274;R-HSA-9696271
R-HSA-9696264	RND3 GTPase cycle	2	43	0.00285316	0.909783	0.909783	1	2	0.000146563	9606	Homo sapiens	PICALM;EPHA2		R-HSA-9696268
R-HSA-3232142	SUMOylation of ubiquitinylation proteins	2	43	0.00285316	0.909783	0.909783	1	3	0.000219845	9606	Homo sapiens	NUP62;NUPL2		R-HSA-5228523
R-HSA-8853659	RET signaling	2	43	0.00285316	0.909783	0.909783	5	24	0.00175876	9606	Homo sapiens	GAB1;GRB10		R-HSA-8855508;R-HSA-8854897;R-HSA-8853774;R-HSA-8854905;R-HSA-8853753
R-HSA-111933	Calmodulin induced events	2	43	0.00285316	0.909783	0.909783	2	23	0.00168548	9606	Homo sapiens	CAMK2D		R-HSA-442725;R-HSA-9617583
R-HSA-111997	CaM pathway	2	43	0.00285316	0.909783	0.909783	2	24	0.00175876	9606	Homo sapiens	CAMK2D		R-HSA-442725;R-HSA-9617583
R-HSA-1368108	BMAL1:CLOCK,NPAS2 activates circadian gene expression	2	43	0.00285316	0.909783	0.909783	1	20	0.00146563	9606	Homo sapiens	NCOA2;CREBBP		R-HSA-879724
R-HSA-392170	ADP signalling through P2Y purinoceptor 12	1	26	0.00172517	0.911911	0.911911	3	4	0.000293126	9606	Homo sapiens	GNAI1		R-HSA-392195;R-HSA-392187;R-HSA-392202
R-HSA-264642	Acetylcholine Neurotransmitter Release Cycle	1	26	0.00172517	0.911911	0.911911	2	6	0.000439689	9606	Homo sapiens	PPFIA3		R-HSA-372529;R-HSA-372505
R-HSA-167044	Signalling to RAS	1	26	0.00172517	0.911911	0.911911	2	10	0.000732815	9606	Homo sapiens	MAPK14		R-HSA-171011;R-HSA-187688
R-HSA-9013695	NOTCH4 Intracellular Domain Regulates Transcription	1	26	0.00172517	0.911911	0.911911	1	9	0.000659534	9606	Homo sapiens	CREBBP		R-HSA-9604664
R-HSA-196836	Vitamin C (ascorbate) metabolism	1	26	0.00172517	0.911911	0.911911	1	9	0.000659534	9606	Homo sapiens	SLC23A2		R-HSA-198870
R-HSA-162594	Early Phase of HIV Life Cycle	1	26	0.00172517	0.911911	0.911911	1	39	0.00285798	9606	Homo sapiens	FEN1		R-HSA-182876
R-HSA-5358351	Signaling by Hedgehog	11	168	0.0111472	0.912395	0.912395	16	82	0.00600909	9606	Homo sapiens	TUBA1C;UBB;SPOPL;ARRB1;NOTUM;TUBB4B;DZIP1;RBX1		R-HSA-5362448;R-HSA-5610742;R-HSA-5635856;R-HSA-5362553;R-HSA-5632668;R-HSA-5635868;R-HSA-5610745;R-HSA-5635864;R-HSA-5632667;R-HSA-5610746;R-HSA-5610733;R-HSA-5610767;R-HSA-5635855;R-HSA-5635854;R-HSA-5362412;R-HSA-5632648
R-HSA-6799198	Complex I biogenesis	3	59	0.0039148	0.912547	0.912547	8	13	0.00095266	9606	Homo sapiens	TIMMDC1;NDUFB3;TMEM186		R-HSA-6799191;R-HSA-6799203;R-HSA-6799202;R-HSA-6799199;R-HSA-6799197;R-HSA-6799196;R-HSA-6799179;R-HSA-6799178
R-HSA-2682334	EPH-Ephrin signaling	6	102	0.00676796	0.913285	0.913285	49	56	0.00410377	9606	Homo sapiens	WASL;EPHB4;ACTB;ACTG1;EPHA2;NCK1		R-HSA-3928633;R-HSA-3928632;R-HSA-3928639;R-HSA-3928627;R-HSA-3928625;R-HSA-3928624;R-HSA-3928631;R-HSA-3928628;R-HSA-3928617;R-HSA-3928623;R-HSA-3928610;R-HSA-3928615;R-HSA-3928614;R-HSA-3928612;R-HSA-3928602;R-HSA-3928601;R-HSA-3928600;R-HSA-3928607;R-HSA-4093339;R-HSA-4093336;R-HSA-3928604;R-HSA-3928595;R-HSA-3928594;R-HSA-4093332;R-HSA-3928592;R-HSA-4093330;R-HSA-4093331;R-HSA-3928598;R-HSA-3928597;R-HSA-4093329;R-HSA-4093327;R-HSA-3928584;R-HSA-3928591;R-HSA-3928588;R-HSA-3928578;R-HSA-3928583;R-HSA-3928580;R-HSA-3928657;R-HSA-3928656;R-HSA-3928660;R-HSA-3928651;R-HSA-3928648;R-HSA-3928654;R-HSA-3928642;R-HSA-3928641;R-HSA-3928640;R-HSA-3928646;R-HSA-3928645;R-HSA-3928644
R-HSA-174178	APC/C:Cdh1 mediated degradation of Cdc20 and other APC/C:Cdh1 targeted proteins in late mitosis/early G1	4	74	0.00491009	0.913866	0.913866	6	6	0.000439689	9606	Homo sapiens	ANAPC15;UBB		R-HSA-174195;R-HSA-9686980;R-HSA-9686969;R-HSA-174088;R-HSA-174105;R-HSA-188191
R-HSA-180910	Vpr-mediated nuclear import of PICs	2	44	0.00291951	0.916311	0.916311	1	2	0.000146563	9606	Homo sapiens	NUP62;NUPL2		R-HSA-180622
R-HSA-381771	Synthesis, secretion, and inactivation of Glucagon-like Peptide-1 (GLP-1)	2	44	0.00291951	0.916311	0.916311	1	7	0.000512971	9606	Homo sapiens	SPCS3;SPC25		R-HSA-400459
R-HSA-373760	L1CAM interactions	8	130	0.00862584	0.917208	0.917208	7	54	0.0039572	9606	Homo sapiens	TUBA1C;SCN9A;TUBB4B;ACTB;ACTG1		R-HSA-445077;R-HSA-443779;R-HSA-445089;R-HSA-445071;R-HSA-392751;R-HSA-373736;R-HSA-373739
R-HSA-6794361	Neurexins and neuroligins	3	60	0.00398116	0.918113	0.918113	9	19	0.00139235	9606	Homo sapiens	EPB41L5;NLGN2;SHANK2		R-HSA-6794357;R-HSA-6797554;R-HSA-6794338;R-HSA-6797553;R-HSA-6797568;R-HSA-6794351;R-HSA-6794346;R-HSA-6794345;R-HSA-6794344
R-HSA-9013026	RHOB GTPase cycle	4	75	0.00497644	0.91885	0.91885	2	6	0.000439689	9606	Homo sapiens	SLK;JUP;DLC1;ERBIN		R-HSA-9013022;R-HSA-9013024
R-HSA-211958	Miscellaneous substrates	1	27	0.00179152	0.919776	0.919776	1	5	0.000366408	9606	Homo sapiens	CYP2D6		R-HSA-211968
R-HSA-8964208	Phenylalanine metabolism	1	27	0.00179152	0.919776	0.919776	1	6	0.000439689	9606	Homo sapiens	ASRGL1		R-HSA-5696365
R-HSA-2995383	Initiation of Nuclear Envelope (NE) Reformation	1	27	0.00179152	0.919776	0.919776	1	7	0.000512971	9606	Homo sapiens	EMD		R-HSA-2995376
R-HSA-196108	Pregnenolone biosynthesis	1	27	0.00179152	0.919776	0.919776	1	9	0.000659534	9606	Homo sapiens	STARD4		R-HSA-196126
R-HSA-8949215	Mitochondrial calcium ion transport	1	27	0.00179152	0.919776	0.919776	1	10	0.000732815	9606	Homo sapiens	AKAP1		R-HSA-8949703
R-HSA-9034015	Signaling by NTRK3 (TRKC)	1	27	0.00179152	0.919776	0.919776	1	19	0.00139235	9606	Homo sapiens	DHDH		R-HSA-9603598
R-HSA-1483249	Inositol phosphate metabolism	5	90	0.00597173	0.921809	0.921809	10	71	0.00520299	9606	Homo sapiens	MTMR3;SYNJ1;OCRL;NUDT4		R-HSA-1855165;R-HSA-1855213;R-HSA-6809238;R-HSA-1855198;R-HSA-1855166;R-HSA-1855174;R-HSA-6809565;R-HSA-2023973;R-HSA-2023971;R-HSA-1855218
R-HSA-427359	SIRT1 negatively regulates rRNA expression	2	45	0.00298587	0.922394	0.922394	4	5	0.000366408	9606	Homo sapiens	H2AFX;SIRT1		R-HSA-427527;R-HSA-5211239;R-HSA-427514;R-HSA-427528
R-HSA-8875878	MET promotes cell motility	2	45	0.00298587	0.922394	0.922394	5	12	0.000879379	9606	Homo sapiens	DOCK7;GAB1		R-HSA-8875591;R-HSA-8875558;R-HSA-8875540;R-HSA-8875568;R-HSA-8875576
R-HSA-110331	Cleavage of the damaged purine	2	45	0.00298587	0.922394	0.922394	2	9	0.000659534	9606	Homo sapiens	H2AFX;TERF2IP		R-HSA-9629216;R-HSA-9629483
R-HSA-2046106	alpha-linolenic acid (ALA) metabolism	2	45	0.00298587	0.922394	0.922394	3	15	0.00109922	9606	Homo sapiens	FADS2;FADS1		R-HSA-2046089;R-HSA-2046084;R-HSA-2046099
R-HSA-6807070	PTEN Regulation	11	171	0.0113463	0.922547	0.922547	24	56	0.00410377	9606	Homo sapiens	JUN;CBX6;CNOT6L;CBX4;UBB;TNKS;CHD3;TP53		R-HSA-8944104;R-HSA-8943817;R-HSA-6807206;R-HSA-8944522;R-HSA-8948651;R-HSA-8851011;R-HSA-6807106;R-HSA-8945709;R-HSA-8944047;R-HSA-8948623;R-HSA-8948800;R-HSA-8948832;R-HSA-6807118;R-HSA-8944483;R-HSA-8943780;R-HSA-8948612;R-HSA-8948775;R-HSA-8948583;R-HSA-8944632;R-HSA-8948569;R-HSA-8948602;R-HSA-8850992;R-HSA-6807134;R-HSA-5632939
R-HSA-428157	Sphingolipid metabolism	10	158	0.0104837	0.92273	0.92273	16	64	0.00469002	9606	Homo sapiens	CERS4;COL4A3BP;SAMD8;ALDH3B1;ACER3;DEGS1;PLPP3;GLA;SUMF1;CERS2		R-HSA-428262;R-HSA-429732;R-HSA-1614362;R-HSA-429698;R-HSA-429730;R-HSA-429699;R-HSA-428259;R-HSA-5696080;R-HSA-8959462;R-HSA-1605736;R-HSA-429714;R-HSA-429683;R-HSA-429694;R-HSA-1614336;R-HSA-428696;R-HSA-428185
R-HSA-432722	Golgi Associated Vesicle Biogenesis	3	61	0.00404751	0.923354	0.923354	4	7	0.000512971	9606	Homo sapiens	OCRL;ARRB1;PICALM		R-HSA-421831;R-HSA-421836;R-HSA-421835;R-HSA-421833
R-HSA-9639288	Amino acids regulate mTORC1	3	61	0.00404751	0.923354	0.923354	5	12	0.000879379	9606	Homo sapiens	FLCN;SESN2;WDR24		R-HSA-9640195;R-HSA-9657619;R-HSA-9639287;R-HSA-9645598;R-HSA-9640237
R-HSA-3000171	Non-integrin membrane-ECM interactions	3	61	0.00404751	0.923354	0.923354	8	22	0.00161219	9606	Homo sapiens	SDC4;PDGFA;THBS1		R-HSA-2750187;R-HSA-2731147;R-HSA-2684507;R-HSA-2681675;R-HSA-2731149;R-HSA-2396337;R-HSA-2731122;R-HSA-2731078
R-HSA-5362768	Hh mutants are degraded by ERAD	3	61	0.00404751	0.923354	0.923354	2	6	0.000439689	9606	Homo sapiens	UBB		R-HSA-5387392;R-HSA-5483238
R-HSA-189445	Metabolism of porphyrins	4	76	0.0050428	0.923575	0.923575	6	42	0.00307783	9606	Homo sapiens	ALAD;ALAS1;GSTA4;COX10		R-HSA-189442;R-HSA-9663511;R-HSA-9663492;R-HSA-189439;R-HSA-2995330;R-HSA-190141
R-HSA-5617833	Cilium Assembly	14	210	0.013934	0.923834	0.923834	35	50	0.00366408	9606	Homo sapiens	UNC119B;HSP90AA1;BBIP1;TUBB4B;DYNLL1;LZTFL1;HSPB11;FAM171A1;TUBA1C;TTC30B;DLC1;TTC30A;CDK5RAP2		R-HSA-5617815;R-HSA-5625424;R-HSA-5625426;R-HSA-5617820;R-HSA-5617816;R-HSA-5618328;R-HSA-5618331;R-HSA-5624133;R-HSA-5624132;R-HSA-5624129;R-HSA-5638016;R-HSA-5624131;R-HSA-5624130;R-HSA-5625421;R-HSA-5625416;R-HSA-5626699;R-HSA-5624949;R-HSA-5638006;R-HSA-5626228;R-HSA-5638007;R-HSA-5638004;R-HSA-5626227;R-HSA-5624125;R-HSA-5624956;R-HSA-5624127;R-HSA-5638012;R-HSA-5624126;R-HSA-5626681;R-HSA-5624953;R-HSA-5624952;R-HSA-5638009;R-HSA-5624954;R-HSA-5617825;R-HSA-5626220;R-HSA-5626223
R-HSA-8878171	Transcriptional regulation by RUNX1	18	261	0.017318	0.925364	0.925364	39	132	0.00967316	9606	Homo sapiens	TJP1;NFE2;CBX6;CREBBP;RYBP;CBX4;UBB;H2AFX;TCF12;AXIN1;ZFPM1;THBS1		R-HSA-8936584;R-HSA-8937097;R-HSA-8938251;R-HSA-8956684;R-HSA-8937037;R-HSA-8956608;R-HSA-8937989;R-HSA-8956568;R-HSA-8938328;R-HSA-8935960;R-HSA-8937113;R-HSA-8937050;R-HSA-8865491;R-HSA-8936989;R-HSA-8937118;R-HSA-8957265;R-HSA-8936979;R-HSA-8865498;R-HSA-8936599;R-HSA-8936616;R-HSA-8956586;R-HSA-8932076;R-HSA-8936621;R-HSA-8865505;R-HSA-8936608;R-HSA-8936481;R-HSA-8938338;R-HSA-8936995;R-HSA-8935972;R-HSA-8932070;R-HSA-8937016;R-HSA-8935740;R-HSA-8937022;R-HSA-8935730;R-HSA-8935731;R-HSA-8936628;R-HSA-8938228;R-HSA-8932084;R-HSA-8938231
R-HSA-9013148	CDC42 GTPase cycle	10	159	0.0105501	0.925993	0.925993	3	6	0.000439689	9606	Homo sapiens	GNA13;FGD4;GIT2;STEAP3;ARHGAP42;JUP;DLC1;DOCK7;WASL;MAP3K11		R-HSA-9013161;R-HSA-9013157;R-HSA-9013159
R-HSA-1168372	Downstream signaling events of B Cell Receptor (BCR)	5	91	0.00603809	0.926043	0.926043	5	15	0.00109922	9606	Homo sapiens	NFKBIA;UBB;NFKB1		R-HSA-1168640;R-HSA-1168643;R-HSA-1168642;R-HSA-1168633;R-HSA-1168638
R-HSA-5654689	PI-3K cascade:FGFR1	1	28	0.00185787	0.926939	0.926939	7	7	0.000512971	9606	Homo sapiens	GAB1		R-HSA-5654692;R-HSA-5654596;R-HSA-5654594;R-HSA-5654690;R-HSA-5654592;R-HSA-5654591;R-HSA-177931
R-HSA-6803529	FGFR2 alternative splicing	1	28	0.00185787	0.926939	0.926939	4	4	0.000293126	9606	Homo sapiens	POLR2L		R-HSA-6803527;R-HSA-6803523;R-HSA-6803838;R-HSA-6803836
R-HSA-912694	Regulation of IFNA/IFNB signaling	1	28	0.00185787	0.926939	0.926939	4	5	0.000366408	9606	Homo sapiens	JAK1		R-HSA-997311;R-HSA-997309;R-HSA-912680;R-HSA-997314
R-HSA-350054	Notch-HLH transcription pathway	1	28	0.00185787	0.926939	0.926939	1	2	0.000146563	9606	Homo sapiens	CREBBP		R-HSA-212356
R-HSA-212676	Dopamine Neurotransmitter Release Cycle	1	28	0.00185787	0.926939	0.926939	2	5	0.000366408	9606	Homo sapiens	PPFIA3		R-HSA-380869;R-HSA-380574
R-HSA-166208	mTORC1-mediated signalling	1	28	0.00185787	0.926939	0.926939	2	8	0.000586252	9606	Homo sapiens	AKT1S1		R-HSA-165718;R-HSA-165692
R-HSA-977068	Termination of O-glycan biosynthesis	1	28	0.00185787	0.926939	0.926939	1	4	0.000293126	9606	Homo sapiens	ST3GAL2		R-HSA-981497
R-HSA-975578	Reactions specific to the complex N-glycan synthesis pathway	1	28	0.00185787	0.926939	0.926939	1	7	0.000512971	9606	Homo sapiens	MGAT2		R-HSA-975829
R-HSA-8964038	LDL clearance	1	28	0.00185787	0.926939	0.926939	1	19	0.00139235	9606	Homo sapiens	ACAT2		R-HSA-8876696
R-HSA-159231	Transport of Mature mRNA Derived from an Intronless Transcript	2	46	0.00305222	0.928058	0.928058	3	3	0.000219845	9606	Homo sapiens	NUP62;NUPL2		R-HSA-158441;R-HSA-77594;R-HSA-158447
R-HSA-9035034	RHOF GTPase cycle	2	46	0.00305222	0.928058	0.928058	1	3	0.000219845	9606	Homo sapiens	STEAP3;ACTB;ACTG1		R-HSA-9693125
R-HSA-73927	Depurination	2	46	0.00305222	0.928058	0.928058	4	19	0.00139235	9606	Homo sapiens	H2AFX;TERF2IP		R-HSA-9629216;R-HSA-9629483;R-HSA-9629195;R-HSA-9629373
R-HSA-1221632	Meiotic synapsis	3	62	0.00411386	0.928286	0.928286	4	6	0.000439689	9606	Homo sapiens	H2AFX;TERF2IP;SYNE1		R-HSA-912408;R-HSA-912470;R-HSA-912467;R-HSA-912450
R-HSA-1500620	Meiosis	5	92	0.00610444	0.930072	0.930072	9	15	0.00109922	9606	Homo sapiens	RPA3;H2AFX;RPA2;TERF2IP;SYNE1		R-HSA-912429;R-HSA-912408;R-HSA-912458;R-HSA-912503;R-HSA-912470;R-HSA-912496;R-HSA-912467;R-HSA-1214188;R-HSA-912450
R-HSA-211000	Gene Silencing by RNA	7	120	0.00796231	0.930127	0.930127	7	40	0.00293126	9606	Homo sapiens	HSP90AA1;NUP62;H2AFX;DGCR8;ANG;NUPL2;POLR2L		R-HSA-5601926;R-HSA-5578742;R-HSA-9708327;R-HSA-203893;R-HSA-5578744;R-HSA-203901;R-HSA-5601883
R-HSA-194315	Signaling by Rho GTPases	55	709	0.047044	0.932789	0.932789	79	203	0.0148762	9606	Homo sapiens	STEAP3;DOCK7;WASL;ACTB;ACTG1;LRRC1;RND1;SYDE2;TUBA1C;ARHGAP42;SLK;EMD;NCK1;NCOA2;NUDC;HSP90AA1;H2AFX;MRTFA;OCRL;DYNLL1;TIAM2;CLIP1;EPHA2;SRF;MIS12;MOSPD2;GNA13;FGD4;DSN1;KIAA0355;STK38;DVL3;WASF1;PCK2;GIT2;JAG1;CPSF6;JUP;ARHGEF39;ERBIN;TUBB4B;MAPK14;HSPE1;CENPI;DLC1;PLXNB3;CENPO;FERMT2;MAP3K11;SPC25;PICALM;CENPS		R-HSA-9696274;R-HSA-5665751;R-HSA-2029469;R-HSA-3858489;R-HSA-2029466;R-HSA-3858495;R-HSA-5666129;R-HSA-9018766;R-HSA-2029465;R-HSA-5666001;R-HSA-8981637;R-HSA-5666008;R-HSA-9018758;R-HSA-5625797;R-HSA-9013145;R-HSA-9013144;R-HSA-5625796;R-HSA-9626880;R-HSA-9018778;R-HSA-9013022;R-HSA-9714691;R-HSA-5665998;R-HSA-9013009;R-HSA-9696266;R-HSA-5665999;R-HSA-9017488;R-HSA-2197691;R-HSA-2197690;R-HSA-9696271;R-HSA-9693198;R-HSA-9013143;R-HSA-9014295;R-HSA-9696268;R-HSA-9014294;R-HSA-9013161;R-HSA-9018794;R-HSA-9714481;R-HSA-5666160;R-HSA-5623667;R-HSA-5666046;R-HSA-9018785;R-HSA-9013024;R-HSA-9017507;R-HSA-9018787;R-HSA-5625849;R-HSA-9013157;R-HSA-5625848;R-HSA-5665659;R-HSA-9013159;R-HSA-5666169;R-HSA-9018808;R-HSA-5665767;R-HSA-2130194;R-HSA-9691174;R-HSA-9013438;R-HSA-9014449;R-HSA-203070;R-HSA-9018806;R-HSA-2029473;R-HSA-5625745;R-HSA-5665809;R-HSA-9014467;R-HSA-5625883;R-HSA-9693125;R-HSA-5666049;R-HSA-5625870;R-HSA-442586;R-HSA-5665802;R-HSA-5626507;R-HSA-5672329;R-HSA-2197698;R-HSA-442592;R-HSA-5665982;R-HSA-5625784;R-HSA-9018745;R-HSA-9018746;R-HSA-5625774;R-HSA-9013111;R-HSA-9013110
R-HSA-8856688	Golgi-to-ER retrograde transport	9	148	0.00982018	0.933093	0.933093	8	18	0.00131907	9606	Homo sapiens	TUBA1C;NAPB;KIF9;DLC1;BNIP1;TUBB4B;RAB6A;DYNLL1		R-HSA-8849350;R-HSA-8849348;R-HSA-6811427;R-HSA-6811426;R-HSA-6811425;R-HSA-6811423;R-HSA-6811422;R-HSA-8849353
R-HSA-6807878	COPI-mediated anterograde transport	6	107	0.00709973	0.933183	0.933183	4	12	0.000879379	9606	Homo sapiens	NAPB;TUBA1C;DLC1;TUBB4B;DYNLL1		R-HSA-6809015;R-HSA-6809014;R-HSA-6809006;R-HSA-6809003
R-HSA-159234	Transport of Mature mRNAs Derived from Intronless Transcripts	2	47	0.00311857	0.93333	0.93333	9	9	0.000659534	9606	Homo sapiens	NUP62;NUPL2		R-HSA-77587;R-HSA-158481;R-HSA-159046;R-HSA-158484;R-HSA-159050;R-HSA-158441;R-HSA-77594;R-HSA-158447;R-HSA-111439
R-HSA-176033	Interactions of Vpr with host cellular proteins	2	47	0.00311857	0.93333	0.93333	1	4	0.000293126	9606	Homo sapiens	NUP62;NUPL2		R-HSA-180622
R-HSA-912526	Interleukin receptor SHC signaling	1	29	0.00192423	0.933463	0.933463	6	6	0.000439689	9606	Homo sapiens	JAK1		R-HSA-508247;R-HSA-453111;R-HSA-912527;R-HSA-913374;R-HSA-453104;R-HSA-913424
R-HSA-167160	RNA Pol II CTD phosphorylation and interaction with CE during HIV infection	1	29	0.00192423	0.933463	0.933463	5	5	0.000366408	9606	Homo sapiens	POLR2L		R-HSA-167153;R-HSA-167111;R-HSA-167098;R-HSA-167128;R-HSA-167133
R-HSA-77075	RNA Pol II CTD phosphorylation and interaction with CE	1	29	0.00192423	0.933463	0.933463	5	5	0.000366408	9606	Homo sapiens	POLR2L		R-HSA-77073;R-HSA-113430;R-HSA-77069;R-HSA-77068;R-HSA-77071
R-HSA-8943723	Regulation of PTEN mRNA translation	1	29	0.00192423	0.933463	0.933463	10	24	0.00175876	9606	Homo sapiens	CNOT6L		R-HSA-8944632;R-HSA-8948569;R-HSA-8944522;R-HSA-8948602;R-HSA-8948651;R-HSA-8945709;R-HSA-8948623;R-HSA-8944483;R-HSA-8948612;R-HSA-8948583
R-HSA-211935	Fatty acids	1	29	0.00192423	0.933463	0.933463	1	4	0.000293126	9606	Homo sapiens	CYP2D6		R-HSA-211983
R-HSA-9634638	Estrogen-dependent nuclear events downstream of ESR-membrane signaling	1	29	0.00192423	0.933463	0.933463	2	12	0.000879379	9606	Homo sapiens	SRF		R-HSA-9625479;R-HSA-9625465
R-HSA-446210	Synthesis of UDP-N-acetyl-glucosamine	1	29	0.00192423	0.933463	0.933463	1	7	0.000512971	9606	Homo sapiens	RENBP		R-HSA-6803761
R-HSA-74182	Ketone body metabolism	1	29	0.00192423	0.933463	0.933463	1	11	0.000806097	9606	Homo sapiens	HMGCS1		R-HSA-73918
R-HSA-1369062	ABC transporters in lipid homeostasis	1	29	0.00192423	0.933463	0.933463	1	11	0.000806097	9606	Homo sapiens	ABCA5		R-HSA-8848053
R-HSA-9018682	Biosynthesis of maresins	1	29	0.00192423	0.933463	0.933463	1	13	0.00095266	9606	Homo sapiens	CYP2D6		R-HSA-9027043
R-HSA-982772	Growth hormone receptor signaling	1	29	0.00192423	0.933463	0.933463	2	28	0.00205188	9606	Homo sapiens	CISH		R-HSA-1168809;R-HSA-1168813
R-HSA-5674400	Constitutive Signaling by AKT1 E17K in Cancer	1	29	0.00192423	0.933463	0.933463	1	18	0.00131907	9606	Homo sapiens	AKT1S1		R-HSA-2399977
R-HSA-6794362	Protein-protein interactions at synapses	5	93	0.00617079	0.933905	0.933905	10	33	0.00241829	9606	Homo sapiens	EPB41L5;PPFIBP1;NLGN2;PPFIA3;SHANK2		R-HSA-6794357;R-HSA-6797554;R-HSA-6794338;R-HSA-6797553;R-HSA-6797568;R-HSA-6794351;R-HSA-388824;R-HSA-6794346;R-HSA-6794345;R-HSA-6794344
R-HSA-9678108	SARS-CoV-1 Infection	5	93	0.00617079	0.933905	0.933905	3	111	0.00813425	9606	Homo sapiens	UVRAG;UBB;ST3GAL2		R-HSA-9687435;R-HSA-9683769;R-HSA-9683679
R-HSA-983168	Antigen processing: Ubiquitination & Proteasome degradation	22	315	0.0209011	0.935165	0.935165	7	9	0.000659534	9606	Homo sapiens	NARF;RNF14;LRR1;SIAH2;CCNF;SIAH1;RNF19B;CBLB;LMO7;UBE2G2;RCHY1;MEX3C;FBXO30;RBX1;FBXL20;RNF144B;SPSB1;UBB;TRIM36;FBXO9		R-HSA-983150;R-HSA-983147;R-HSA-983157;R-HSA-983156;R-HSA-983140;R-HSA-983153;R-HSA-983152
R-HSA-9013106	RHOC GTPase cycle	4	79	0.00524186	0.9363	0.9363	2	6	0.000439689	9606	Homo sapiens	SLK;JUP;DLC1;ERBIN		R-HSA-9013111;R-HSA-9013110
R-HSA-5387390	Hh mutants abrogate ligand secretion	3	64	0.00424657	0.937286	0.937286	2	7	0.000512971	9606	Homo sapiens	UBB		R-HSA-5387392;R-HSA-5483238
R-HSA-5419276	Mitochondrial translation termination	5	94	0.00623714	0.937548	0.937548	5	5	0.000366408	9606	Homo sapiens	MRPS11;MRPS12;MRPS21;MRPL17;MRPS6		R-HSA-5419264;R-HSA-5419281;R-HSA-5419271;R-HSA-5419273;R-HSA-5419277
R-HSA-6807505	RNA polymerase II transcribes snRNA genes	5	94	0.00623714	0.937548	0.937548	10	11	0.000806097	9606	Homo sapiens	SNAPC5;SRRT;SSU72;INTS5;POLR2L		R-HSA-6814885;R-HSA-6814549;R-HSA-6814559;R-HSA-6810239;R-HSA-6810238;R-HSA-6814555;R-HSA-6810235;R-HSA-6814554;R-HSA-6810234;R-HSA-6810233
R-HSA-5389840	Mitochondrial translation elongation	5	94	0.00623714	0.937548	0.937548	5	8	0.000586252	9606	Homo sapiens	MRPS11;MRPS12;MRPS21;MRPL17;MRPS6		R-HSA-5389842;R-HSA-5389857;R-HSA-5389848;R-HSA-5419279;R-HSA-5419261
R-HSA-9006934	Signaling by Receptor Tyrosine Kinases	47	618	0.0410059	0.937549	0.937549	250	746	0.054668	9606	Homo sapiens	SRF;DOCK7;PDGFA;FURIN;PTPRK;SHB;THBS1;ACTB;ACTG1;UBB;MYC;GRB10;THEM4;WASF1;SOCS6;JUNB;MEF2D;SH2B3;NCK1;POLR2L;HSP90AA1;JUND;JUP;PRKCE;TCF12;DHDH;GAB1;ERBIN;BRAF;PTPN12;EPS15L1;VRK3;MAPK14;VEGFA;RANBP10;TAB2;TRIB3;FGFR3;MXD4		R-HSA-5654614;R-HSA-171011;R-HSA-5654612;R-HSA-1562640;R-HSA-5654622;R-HSA-5654623;R-HSA-8875661;R-HSA-5654620;R-HSA-9612440;R-HSA-8875659;R-HSA-198669;R-HSA-5654596;R-HSA-5654594;R-HSA-5654592;R-HSA-203797;R-HSA-6803527;R-HSA-5654646;R-HSA-5654647;R-HSA-1963582;R-HSA-6803523;R-HSA-5654643;R-HSA-5654640;R-HSA-9612980;R-HSA-5654641;R-HSA-1963578;R-HSA-8875183;R-HSA-4420202;R-HSA-9725117;R-HSA-5218916;R-HSA-4420206;R-HSA-9665726;R-HSA-1470011;R-HSA-5654631;R-HSA-5654628;R-HSA-9612448;R-HSA-5654625;R-HSA-5654637;R-HSA-5654634;R-HSA-5654633;R-HSA-4420099;R-HSA-5218830;R-HSA-5218828;R-HSA-5218826;R-HSA-5218824;R-HSA-4420107;R-HSA-5218822;R-HSA-5218820;R-HSA-5218819;R-HSA-5218818;R-HSA-8865994;R-HSA-9612509;R-HSA-5218847;R-HSA-4420117;R-HSA-5218839;R-HSA-1963589;R-HSA-5218838;R-HSA-4420121;R-HSA-5218836;R-HSA-5218832;R-HSA-382053;R-HSA-8867047;R-HSA-382052;R-HSA-9620723;R-HSA-382055;R-HSA-4420128;R-HSA-382054;R-HSA-8867044;R-HSA-8867041;R-HSA-5218855;R-HSA-5218854;R-HSA-5654591;R-HSA-5218852;R-HSA-5218851;R-HSA-4420143;R-HSA-382056;R-HSA-4420140;R-HSA-382058;R-HSA-9612514;R-HSA-5654565;R-HSA-9612516;R-HSA-4420153;R-HSA-3928647;R-HSA-9620717;R-HSA-109699;R-HSA-109700;R-HSA-5654224;R-HSA-187020;R-HSA-1918092;R-HSA-1918095;R-HSA-8875540;R-HSA-5654222;R-HSA-5654730;R-HSA-9603598;R-HSA-8875558;R-HSA-9652277;R-HSA-8934446;R-HSA-1497784;R-HSA-8941628;R-HSA-8852019;R-HSA-8875568;R-HSA-9652264;R-HSA-8863804;R-HSA-8875576;R-HSA-8875591;R-HSA-5654679;R-HSA-934604;R-HSA-5654677;R-HSA-5654672;R-HSA-182986;R-HSA-8934465;R-HSA-5654684;R-HSA-182990;R-HSA-5654662;R-HSA-5654148;R-HSA-182993;R-HSA-5654659;R-HSA-5654669;R-HSA-9691215;R-HSA-5654667;R-HSA-5654709;R-HSA-9679477;R-HSA-5654705;R-HSA-1295604;R-HSA-5654717;R-HSA-5654714;R-HSA-5654692;R-HSA-5654690;R-HSA-5654701;R-HSA-183036;R-HSA-5654697;R-HSA-9725332;R-HSA-177923;R-HSA-1295634;R-HSA-177920;R-HSA-194310;R-HSA-177926;R-HSA-194311;R-HSA-177927;R-HSA-177924;R-HSA-177930;R-HSA-177931;R-HSA-179467;R-HSA-183051;R-HSA-177935;R-HSA-9028505;R-HSA-177939;R-HSA-8851859;R-HSA-1295621;R-HSA-177941;R-HSA-6803838;R-HSA-5218645;R-HSA-177944;R-HSA-6803836;R-HSA-5218643;R-HSA-5218642;R-HSA-8851866;R-HSA-9031575;R-HSA-5218640;R-HSA-8875431;R-HSA-9610163;R-HSA-183072;R-HSA-5357429;R-HSA-5357432;R-HSA-187688;R-HSA-9028519;R-HSA-183084;R-HSA-195378;R-HSA-187698;R-HSA-9031610;R-HSA-183089;R-HSA-8875443;R-HSA-190263;R-HSA-190261;R-HSA-9610154;R-HSA-9610152;R-HSA-9610153;R-HSA-9610156;R-HSA-1306963;R-HSA-9031624;R-HSA-8851908;R-HSA-1306965;R-HSA-8851919;R-HSA-8851933;R-HSA-1306957;R-HSA-380780;R-HSA-380782;R-HSA-8851954;R-HSA-8865276;R-HSA-202111;R-HSA-8865275;R-HSA-2029465;R-HSA-1433501;R-HSA-202127;R-HSA-186765;R-HSA-202129;R-HSA-186773;R-HSA-186778;R-HSA-202137;R-HSA-8864029;R-HSA-186780;R-HSA-202144;R-HSA-186785;R-HSA-8864036;R-HSA-169901;R-HSA-4420083;R-HSA-5218815;R-HSA-5218814;R-HSA-1253282;R-HSA-186800;R-HSA-5218812;R-HSA-190385;R-HSA-5218811;R-HSA-5218809;R-HSA-190388;R-HSA-9674532;R-HSA-5218806;R-HSA-110011;R-HSA-5218804;R-HSA-9612073;R-HSA-9612076;R-HSA-186819;R-HSA-1524182;R-HSA-8954185;R-HSA-5654416;R-HSA-186826;R-HSA-8954179;R-HSA-1524186;R-HSA-8954182;R-HSA-1977296;R-HSA-186834;R-HSA-1358789;R-HSA-1358790;R-HSA-74707;R-HSA-1253319;R-HSA-170965;R-HSA-1358797;R-HSA-1253321;R-HSA-5654413;R-HSA-389086;R-HSA-1358792;R-HSA-5654408;R-HSA-389083;R-HSA-1253325;R-HSA-5654409;R-HSA-1358795;R-HSA-198640;R-HSA-5357477;R-HSA-74740;R-HSA-5357479;R-HSA-9674093
R-HSA-427389	ERCC6 (CSB) and EHMT2 (G9a) positively regulate rRNA expression	2	48	0.00318492	0.938234	0.938234	3	4	0.000293126	9606	Homo sapiens	H2AFX;CHD3		R-HSA-427383;R-HSA-427404;R-HSA-427336
R-HSA-168271	Transport of Ribonucleoproteins into the Host Nucleus	2	48	0.00318492	0.938234	0.938234	1	4	0.000293126	9606	Homo sapiens	NUP62;NUPL2		R-HSA-168337
R-HSA-111996	Ca-dependent events	2	48	0.00318492	0.938234	0.938234	2	27	0.0019786	9606	Homo sapiens	CAMK2D		R-HSA-442725;R-HSA-9617583
R-HSA-9716542	Signaling by Rho GTPases, Miro GTPases and RHOBTB3	56	725	0.0481056	0.938877	0.938877	82	212	0.0155357	9606	Homo sapiens	STEAP3;DOCK7;WASL;ACTB;ACTG1;LRRC1;RND1;SYDE2;TUBA1C;ARHGAP42;SLK;EMD;NCK1;NCOA2;NUDC;HSP90AA1;H2AFX;MRTFA;OCRL;DYNLL1;TIAM2;CLIP1;EPHA2;SRF;MIS12;MOSPD2;GNA13;FGD4;DSN1;RHOT1;KIAA0355;STK38;DVL3;WASF1;PCK2;GIT2;JAG1;CPSF6;JUP;ARHGEF39;ERBIN;TUBB4B;MAPK14;HSPE1;CENPI;DLC1;PLXNB3;CENPO;FERMT2;MAP3K11;SPC25;PICALM;CENPS		R-HSA-9696274;R-HSA-5665751;R-HSA-2029469;R-HSA-3858489;R-HSA-2029466;R-HSA-3858495;R-HSA-5666129;R-HSA-9018766;R-HSA-2029465;R-HSA-5666001;R-HSA-8981637;R-HSA-5666008;R-HSA-9018758;R-HSA-5625797;R-HSA-9013145;R-HSA-9013144;R-HSA-5625796;R-HSA-9626880;R-HSA-9018778;R-HSA-9013022;R-HSA-9714691;R-HSA-5665998;R-HSA-9013009;R-HSA-9696266;R-HSA-5665999;R-HSA-9017488;R-HSA-2197691;R-HSA-2197690;R-HSA-9696271;R-HSA-9693198;R-HSA-9013143;R-HSA-9014295;R-HSA-9696268;R-HSA-9014294;R-HSA-9013161;R-HSA-9018794;R-HSA-9714481;R-HSA-5666160;R-HSA-5623667;R-HSA-5666046;R-HSA-9018785;R-HSA-9013024;R-HSA-9017507;R-HSA-9018787;R-HSA-5625849;R-HSA-9013157;R-HSA-5625848;R-HSA-5665659;R-HSA-9013159;R-HSA-5666169;R-HSA-9018808;R-HSA-5665767;R-HSA-2130194;R-HSA-9691174;R-HSA-9018815;R-HSA-9013438;R-HSA-9018814;R-HSA-9014449;R-HSA-203070;R-HSA-9018806;R-HSA-2029473;R-HSA-5625745;R-HSA-5665809;R-HSA-9018817;R-HSA-9014467;R-HSA-5625883;R-HSA-9693125;R-HSA-5666049;R-HSA-5625870;R-HSA-442586;R-HSA-5665802;R-HSA-5626507;R-HSA-5672329;R-HSA-2197698;R-HSA-442592;R-HSA-5665982;R-HSA-5625784;R-HSA-9018745;R-HSA-9018746;R-HSA-5625774;R-HSA-9013111;R-HSA-9013110
R-HSA-211999	CYP2E1 reactions	1	30	0.00199058	0.939404	0.939404	6	6	0.000439689	9606	Homo sapiens	CYP2D6		R-HSA-76416;R-HSA-76354;R-HSA-76434;R-HSA-76475;R-HSA-76397;R-HSA-143468
R-HSA-3295583	TRP channels	1	30	0.00199058	0.939404	0.939404	3	4	0.000293126	9606	Homo sapiens	MLKL		R-HSA-9701141;R-HSA-3295579;R-HSA-9701055
R-HSA-6783589	Interleukin-6 family signaling	1	30	0.00199058	0.939404	0.939404	24	34	0.00249157	9606	Homo sapiens	JAK1		R-HSA-1112690;R-HSA-6783524;R-HSA-6783556;R-HSA-1112755;R-HSA-1112565;R-HSA-6783681;R-HSA-1112727;R-HSA-6783552;R-HSA-1112602;R-HSA-6784204;R-HSA-1112604;R-HSA-6783530;R-HSA-1067646;R-HSA-1112510;R-HSA-1112703;R-HSA-1112514;R-HSA-448660;R-HSA-1067651;R-HSA-1112708;R-HSA-5696482;R-HSA-1067688;R-HSA-6784189;R-HSA-1067659;R-HSA-449976
R-HSA-428930	Thromboxane signalling through TP receptor	1	30	0.00199058	0.939404	0.939404	3	8	0.000586252	9606	Homo sapiens	GNA13		R-HSA-428918;R-HSA-428917;R-HSA-428909
R-HSA-181430	Norepinephrine Neurotransmitter Release Cycle	1	30	0.00199058	0.939404	0.939404	2	6	0.000439689	9606	Homo sapiens	PPFIA3		R-HSA-374899;R-HSA-374922
R-HSA-418592	ADP signalling through P2Y purinoceptor 1	1	30	0.00199058	0.939404	0.939404	2	7	0.000512971	9606	Homo sapiens	MAPK14		R-HSA-428961;R-HSA-428941
R-HSA-204174	Regulation of pyruvate dehydrogenase (PDH) complex	1	30	0.00199058	0.939404	0.939404	1	4	0.000293126	9606	Homo sapiens	PDK3		R-HSA-203946
R-HSA-8862803	Deregulated CDK5 triggers multiple neurodegenerative pathways in Alzheimer's disease models	1	30	0.00199058	0.939404	0.939404	1	22	0.00161219	9606	Homo sapiens	JUN		R-HSA-8868666
R-HSA-8863678	Neurodegenerative Diseases	1	30	0.00199058	0.939404	0.939404	1	22	0.00161219	9606	Homo sapiens	JUN		R-HSA-8868666
R-HSA-74259	Purine catabolism	4	80	0.00530821	0.940094	0.940094	7	33	0.00241829	9606	Homo sapiens	NUDT1		R-HSA-9731590;R-HSA-9731632;R-HSA-2395872;R-HSA-9731228;R-HSA-9731613;R-HSA-2395849;R-HSA-2395818
R-HSA-212436	Generic Transcription Pathway	128	1555	0.103178	0.941353	0.941353	422	830	0.0608237	9606	Homo sapiens	STEAP3;PPP1R13B;CITED4;CCNC;RORA;CHD3;NR3C1;BACH1;BBC3;MECP2;NPPB;MYC;ZNF649;SESN2;DGCR8;EPC1;CCN1;TEAD1;JUNB;IGFBP1;BRD1;PRKAB2;RMI2;CNOT6L;H2AFX;TCF12;DHDH;AXIN1;HUS1;CNPY2;SIRT1;MED6;RBX1;PPM1A;TFDP1;ZNF839;KAT6A;DDIT3;RARA;ZNF514;TXNIP;ZNF710;ZNF599;TP53;ZFPM1;ZNF433;ZNF234;ZNF672;CAMK2D;CEBPB;PCNA;ANAPC15;COX16;GATA4;THBS1;UBB;ZNF628;ZNF703;MED31;TP53BP2;PMAIP1;ZNF544;ZNF543;SKIL;ZNF343;POLR2L;NFE2;CREBBP;JUN;CBX6;JAG1;ZNF460;CBX4;SMOX;GADD45A;NFYC;RPA2;NR1D2;NR1D1;ZNF34;MAPK14;NFKB1;SMAD7;VEGFA;TJP1;RYBP;ZNF37A;RPA3;JMY;TAF7;TCEA1;ZNF777;TAF4;ZNF697;ZNF333		R-HSA-8936584;R-HSA-6799462;R-HSA-8878212;R-HSA-8878220;R-HSA-6791285;R-HSA-6805620;R-HSA-9009308;R-HSA-9622667;R-HSA-8878237;R-HSA-2187325;R-HSA-6791291;R-HSA-9622668;R-HSA-8936599;R-HSA-8936616;R-HSA-8939688;R-HSA-6799431;R-HSA-9615536;R-HSA-6791235;R-HSA-8878243;R-HSA-8936621;R-HSA-8936608;R-HSA-870437;R-HSA-9022625;R-HSA-8864936;R-HSA-8939706;R-HSA-69685;R-HSA-6799441;R-HSA-9007283;R-HSA-2187293;R-HSA-8936628;R-HSA-870449;R-HSA-870477;R-HSA-6798374;R-HSA-870479;R-HSA-6798373;R-HSA-9615554;R-HSA-6799409;R-HSA-3239014;R-HSA-9009362;R-HSA-2187388;R-HSA-6799418;R-HSA-6799416;R-HSA-6801415;R-HSA-8954082;R-HSA-9018594;R-HSA-6800396;R-HSA-9009403;R-HSA-8954110;R-HSA-6801637;R-HSA-6805730;R-HSA-6805740;R-HSA-6801641;R-HSA-2032781;R-HSA-6804724;R-HSA-382096;R-HSA-6791409;R-HSA-1989766;R-HSA-2032775;R-HSA-209055;R-HSA-6805755;R-HSA-9622579;R-HSA-9006122;R-HSA-6791363;R-HSA-9620532;R-HSA-8936481;R-HSA-9023549;R-HSA-9023538;R-HSA-6791387;R-HSA-9622572;R-HSA-2032800;R-HSA-3700984;R-HSA-3700981;R-HSA-975040;R-HSA-9625693;R-HSA-9020504;R-HSA-6791349;R-HSA-6791348;R-HSA-9622604;R-HSA-6805638;R-HSA-9023592;R-HSA-6791302;R-HSA-9020513;R-HSA-9017441;R-HSA-2179276;R-HSA-6791306;R-HSA-9017447;R-HSA-6805640;R-HSA-9625699;R-HSA-6805650;R-HSA-8878193;R-HSA-6791327;R-HSA-6791323;R-HSA-9007220;R-HSA-2106591;R-HSA-5693609;R-HSA-6796647;R-HSA-9007496;R-HSA-3790130;R-HSA-6796649;R-HSA-8853911;R-HSA-8939929;R-HSA-9022872;R-HSA-9021851;R-HSA-9007514;R-HSA-9006490;R-HSA-8853915;R-HSA-9021847;R-HSA-9022870;R-HSA-9006507;R-HSA-9006508;R-HSA-8939938;R-HSA-9007522;R-HSA-9615801;R-HSA-9006503;R-HSA-9617852;R-HSA-9617853;R-HSA-9007546;R-HSA-3700992;R-HSA-3700997;R-HSA-6803801;R-HSA-9007561;R-HSA-6797606;R-HSA-9615829;R-HSA-9021888;R-HSA-6792491;R-HSA-5629189;R-HSA-9022941;R-HSA-1484099;R-HSA-9021919;R-HSA-5629187;R-HSA-6797616;R-HSA-9007582;R-HSA-9022942;R-HSA-5633295;R-HSA-9022935;R-HSA-9022934;R-HSA-6803719;R-HSA-9021935;R-HSA-9007591;R-HSA-8865256;R-HSA-9006585;R-HSA-9021945;R-HSA-6798615;R-HSA-9021944;R-HSA-9021946;R-HSA-9021949;R-HSA-6798611;R-HSA-9021948;R-HSA-9006588;R-HSA-9007615;R-HSA-8865265;R-HSA-9021951;R-HSA-9021950;R-HSA-5633314;R-HSA-4396347;R-HSA-9007605;R-HSA-6804762;R-HSA-9007606;R-HSA-9617683;R-HSA-9022728;R-HSA-212352;R-HSA-212356;R-HSA-9022734;R-HSA-163214;R-HSA-8954117;R-HSA-6803946;R-HSA-8939801;R-HSA-8953115;R-HSA-212380;R-HSA-8953111;R-HSA-6799815;R-HSA-6797766;R-HSA-9626928;R-HSA-6800836;R-HSA-6797763;R-HSA-9022764;R-HSA-6804942;R-HSA-6803917;R-HSA-173481;R-HSA-6803914;R-HSA-8986937;R-HSA-8986939;R-HSA-6793685;R-HSA-8935740;R-HSA-8986940;R-HSA-8986943;R-HSA-6803935;R-HSA-2127257;R-HSA-8935730;R-HSA-8935731;R-HSA-9022770;R-HSA-9626962;R-HSA-6799777;R-HSA-3222006;R-HSA-8952128;R-HSA-9617758;R-HSA-9008475;R-HSA-9626945;R-HSA-212432;R-HSA-6803892;R-HSA-5633414;R-HSA-2186741;R-HSA-9617735;R-HSA-9008479;R-HSA-2176503;R-HSA-9008478;R-HSA-2176502;R-HSA-5632386;R-HSA-6800816;R-HSA-8957265;R-HSA-2186747;R-HSA-6793661;R-HSA-5632393;R-HSA-5633460;R-HSA-6804879;R-HSA-3221982;R-HSA-8939900;R-HSA-5633441;R-HSA-6803858;R-HSA-6799761;R-HSA-6797712;R-HSA-6803871;R-HSA-2176475;R-HSA-2186785;R-HSA-8937097;R-HSA-6805103;R-HSA-9017988;R-HSA-8956568;R-HSA-8937113;R-HSA-6805109;R-HSA-9023132;R-HSA-8937118;R-HSA-187934;R-HSA-5689972;R-HSA-8956586;R-HSA-6805059;R-HSA-2186767;R-HSA-2186771;R-HSA-3222020;R-HSA-2186780;R-HSA-3222128;R-HSA-8956608;R-HSA-6805035;R-HSA-9008839;R-HSA-8865491;R-HSA-3222116;R-HSA-9022175;R-HSA-8953556;R-HSA-8865498;R-HSA-6804998;R-HSA-9022186;R-HSA-6804996;R-HSA-8932076;R-HSA-376419;R-HSA-8865505;R-HSA-9736959;R-HSA-8932070;R-HSA-9021183;R-HSA-9021182;R-HSA-8938228;R-HSA-3222093;R-HSA-8932084;R-HSA-8938231;R-HSA-9007625;R-HSA-6804194;R-HSA-9007631;R-HSA-6804193;R-HSA-8865280;R-HSA-9021953;R-HSA-9021952;R-HSA-139913;R-HSA-9021954;R-HSA-8937989;R-HSA-8935960;R-HSA-1980047;R-HSA-9007640;R-HSA-6802165;R-HSA-8936989;R-HSA-9007647;R-HSA-9007646;R-HSA-8936979;R-HSA-6802170;R-HSA-5632759;R-HSA-6798020;R-HSA-6801089;R-HSA-6798031;R-HSA-8936995;R-HSA-5632766;R-HSA-8935972;R-HSA-8937016;R-HSA-8864307;R-HSA-8937022;R-HSA-8952382;R-HSA-6804191;R-HSA-6798044;R-HSA-6804188;R-HSA-8953418;R-HSA-3222259;R-HSA-8937037;R-HSA-9017921;R-HSA-6800044;R-HSA-6800042;R-HSA-6797993;R-HSA-8952408;R-HSA-8937050;R-HSA-6798004;R-HSA-6801087;R-HSA-6805126;R-HSA-8953452;R-HSA-6805122;R-HSA-6800001;R-HSA-8952419;R-HSA-9017954;R-HSA-3222237;R-HSA-9017983;R-HSA-4331331;R-HSA-3215152;R-HSA-8951695;R-HSA-4331340;R-HSA-9623427;R-HSA-6811508;R-HSA-9022365;R-HSA-3215144;R-HSA-9006992;R-HSA-6800253;R-HSA-6806394;R-HSA-6800250;R-HSA-9022359;R-HSA-6806392;R-HSA-9005995;R-HSA-5632887;R-HSA-9005994;R-HSA-5632892;R-HSA-9005988;R-HSA-6811479;R-HSA-9009085;R-HSA-8961982;R-HSA-6805285;R-HSA-9008076;R-HSA-6801184;R-HSA-6798126;R-HSA-6801195;R-HSA-6798129;R-HSA-6801213;R-HSA-6798139;R-HSA-6798138;R-HSA-6801209;R-HSA-6804229;R-HSA-6798082;R-HSA-6798081;R-HSA-8864737;R-HSA-9008110;R-HSA-6801166;R-HSA-9006050;R-HSA-9022456;R-HSA-6804242;R-HSA-6804253;R-HSA-6805276;R-HSA-9022453;R-HSA-6805479;R-HSA-8938251;R-HSA-6799332;R-HSA-8956684;R-HSA-6803425;R-HSA-6798304;R-HSA-6803437;R-HSA-9736984;R-HSA-3215295;R-HSA-5631941;R-HSA-9736966;R-HSA-5628871;R-HSA-4411357;R-HSA-9736970;R-HSA-6791109;R-HSA-3215251;R-HSA-3857305;R-HSA-4411367;R-HSA-6801355;R-HSA-6798282;R-HSA-6804425;R-HSA-6803400;R-HSA-5628901;R-HSA-140214;R-HSA-5632993;R-HSA-9736992;R-HSA-5628899;R-HSA-6805470;R-HSA-6798299;R-HSA-6804441;R-HSA-5632914;R-HSA-5632924;R-HSA-5631903;R-HSA-8938328;R-HSA-6804402;R-HSA-6803391;R-HSA-6798268;R-HSA-6803388;R-HSA-9022315;R-HSA-6806405;R-HSA-9022314;R-HSA-9623415;R-HSA-6799246;R-HSA-8938338;R-HSA-6806413;R-HSA-6806412;R-HSA-6806408;R-HSA-6805399;R-HSA-6800279;R-HSA-6806423;R-HSA-8951676;R-HSA-6806419;R-HSA-6806417;R-HSA-6804383;R-HSA-9023345;R-HSA-380927;R-HSA-9023346;R-HSA-6804379;R-HSA-9023348;R-HSA-9023351;R-HSA-5632939;R-HSA-6806425;R-HSA-3215310
R-HSA-2980766	Nuclear Envelope Breakdown	3	65	0.00431292	0.941383	0.941383	4	13	0.00095266	9606	Homo sapiens	NUP62;NUPL2;EMD		R-HSA-5229194;R-HSA-2993898;R-HSA-2990880;R-HSA-2990882
R-HSA-5625886	Activated PKN1 stimulates transcription of AR (androgen receptor) regulated genes KLK2 and KLK3	2	49	0.00325128	0.942795	0.942795	9	11	0.000806097	9606	Homo sapiens	NCOA2;H2AFX		R-HSA-5625797;R-HSA-5625796;R-HSA-5625745;R-HSA-5625870;R-HSA-5625774;R-HSA-5625849;R-HSA-5625848;R-HSA-5625784;R-HSA-5625883
R-HSA-167200	Formation of HIV-1 elongation complex containing HIV-1 Tat	2	49	0.00325128	0.942795	0.942795	4	5	0.000366408	9606	Homo sapiens	TCEA1;POLR2L		R-HSA-170706;R-HSA-170704;R-HSA-167191;R-HSA-167196
R-HSA-5655302	Signaling by FGFR1 in disease	2	49	0.00325128	0.942795	0.942795	12	35	0.00256485	9606	Homo sapiens	CPSF6;GAB1		R-HSA-1839100;R-HSA-1839039;R-HSA-1839080;R-HSA-1839065;R-HSA-1839098;R-HSA-5655263;R-HSA-1839094;R-HSA-1839078;R-HSA-1839031;R-HSA-5655290;R-HSA-5655240;R-HSA-1839091
R-HSA-5610787	Hedgehog 'off' state	7	124	0.00822772	0.942892	0.942892	5	32	0.00234501	9606	Homo sapiens	TUBA1C;UBB;TUBB4B;RBX1		R-HSA-5610742;R-HSA-5610733;R-HSA-5610767;R-HSA-5610745;R-HSA-5610746
R-HSA-5578749	Transcriptional regulation by small RNAs	4	81	0.00537456	0.943681	0.943681	2	5	0.000366408	9606	Homo sapiens	NUP62;H2AFX;NUPL2;POLR2L		R-HSA-5578742;R-HSA-5578744
R-HSA-3108214	SUMOylation of DNA damage response and repair proteins	4	81	0.00537456	0.943681	0.943681	6	24	0.00175876	9606	Homo sapiens	RAD52;CBX4;NUP62;NUPL2		R-HSA-3000348;R-HSA-3000399;R-HSA-5228508;R-HSA-3000411;R-HSA-4570463;R-HSA-4568863
R-HSA-195721	Signaling by WNT	23	332	0.0220291	0.944141	0.944141	86	157	0.0115052	9606	Homo sapiens	CREBBP;TLE1;FZD5;TNKS;H2AFX;AXIN1;AXIN2;RBX1;PYGO2;UBB;MYC;RUVBL1;DVL3;IGFALS;LGR5		R-HSA-4649028;R-HSA-3858489;R-HSA-3858495;R-HSA-3601585;R-HSA-3858482;R-HSA-4641231;R-HSA-3364026;R-HSA-3322427;R-HSA-3858480;R-HSA-4641229;R-HSA-3322431;R-HSA-3322429;R-HSA-3858475;R-HSA-4641236;R-HSA-4608852;R-HSA-4411351;R-HSA-4641246;R-HSA-3640874;R-HSA-3364014;R-HSA-4411357;R-HSA-3640872;R-HSA-4641253;R-HSA-5099886;R-HSA-4411367;R-HSA-3451153;R-HSA-4411365;R-HSA-4641249;R-HSA-4641134;R-HSA-1504190;R-HSA-3640862;R-HSA-3640861;R-HSA-1504188;R-HSA-3772435;R-HSA-4641260;R-HSA-3772434;R-HSA-1504186;R-HSA-3640858;R-HSA-3772436;R-HSA-4641256;R-HSA-4411372;R-HSA-4641129;R-HSA-195251;R-HSA-5251555;R-HSA-5246693;R-HSA-3965450;R-HSA-3965444;R-HSA-3965446;R-HSA-3965447;R-HSA-3640844;R-HSA-3965441;R-HSA-3451147;R-HSA-4641159;R-HSA-3299569;R-HSA-1504213;R-HSA-5140747;R-HSA-5368596;R-HSA-2130279;R-HSA-195275;R-HSA-2130282;R-HSA-5140741;R-HSA-201677;R-HSA-2130286;R-HSA-5229343;R-HSA-195283;R-HSA-195280;R-HSA-8944349;R-HSA-195287;R-HSA-201685;R-HSA-1504193;R-HSA-5368582;R-HSA-201691;R-HSA-5368588;R-HSA-8944362;R-HSA-3361751;R-HSA-195300;R-HSA-8944352;R-HSA-195304;R-HSA-5229348;R-HSA-3322434;R-HSA-4641206;R-HSA-4641205;R-HSA-201712;R-HSA-195318;R-HSA-201717;R-HSA-3364042;R-HSA-4608825
R-HSA-5368286	Mitochondrial translation initiation	5	96	0.00636985	0.944298	0.944298	3	4	0.000293126	9606	Homo sapiens	MRPS11;MRPS12;MRPS21;MRPL17;MRPS6		R-HSA-5368279;R-HSA-5389849;R-HSA-5389839
R-HSA-2219530	Constitutive Signaling by Aberrant PI3K in Cancer	5	96	0.00636985	0.944298	0.944298	1	2	0.000146563	9606	Homo sapiens	GAB1;PDGFA;FGFR3		R-HSA-2400009
R-HSA-447115	Interleukin-12 family signaling	5	96	0.00636985	0.944298	0.944298	30	114	0.0083541	9606	Homo sapiens	CNN2;MTAP;JAK1		R-HSA-8950537;R-HSA-8984012;R-HSA-8984014;R-HSA-8984001;R-HSA-8950210;R-HSA-8950340;R-HSA-8950405;R-HSA-8983835;R-HSA-6809140;R-HSA-8983834;R-HSA-8950365;R-HSA-8983518;R-HSA-8950354;R-HSA-8984021;R-HSA-8950485;R-HSA-8984023;R-HSA-8950441;R-HSA-8950314;R-HSA-8983983;R-HSA-8983841;R-HSA-8983845;R-HSA-8950757;R-HSA-448427;R-HSA-1067646;R-HSA-8952807;R-HSA-8950716;R-HSA-8983996;R-HSA-8950448;R-HSA-8950453;R-HSA-8950518
R-HSA-5654695	PI-3K cascade:FGFR2	1	31	0.00205693	0.944816	0.944816	7	7	0.000512971	9606	Homo sapiens	GAB1		R-HSA-5654614;R-HSA-5654612;R-HSA-5654622;R-HSA-177931;R-HSA-5654620;R-HSA-5654701;R-HSA-5654697
R-HSA-5218921	VEGFR2 mediated cell proliferation	1	31	0.00205693	0.944816	0.944816	3	12	0.000879379	9606	Homo sapiens	VEGFA		R-HSA-4420202;R-HSA-4420121;R-HSA-4420153
R-HSA-2453864	Retinoid cycle disease events	1	31	0.00205693	0.944816	0.944816	2	16	0.0011725	9606	Homo sapiens	RDH11		R-HSA-2471670;R-HSA-2466861
R-HSA-2474795	Diseases associated with visual transduction	1	31	0.00205693	0.944816	0.944816	2	17	0.00124579	9606	Homo sapiens	RDH11		R-HSA-2471670;R-HSA-2466861
R-HSA-9675143	Diseases of the neuronal system	1	31	0.00205693	0.944816	0.944816	2	17	0.00124579	9606	Homo sapiens	RDH11		R-HSA-2471670;R-HSA-2466861
R-HSA-1187000	Fertilization	1	31	0.00205693	0.944816	0.944816	1	9	0.000659534	9606	Homo sapiens	B4GALT1		R-HSA-1297338
R-HSA-3296469	Defects in cobalamin (B12) metabolism	1	31	0.00205693	0.944816	0.944816	1	15	0.00109922	9606	Homo sapiens	LDLRAD3		R-HSA-3325546
R-HSA-5678895	Defective CFTR causes cystic fibrosis	3	66	0.00437927	0.945231	0.945231	3	7	0.000512971	9606	Homo sapiens	UBB		R-HSA-8866854;R-HSA-8866858;R-HSA-8866856
R-HSA-167152	Formation of HIV elongation complex in the absence of HIV Tat	2	50	0.00331763	0.947034	0.947034	2	2	0.000146563	9606	Homo sapiens	TCEA1;POLR2L		R-HSA-167077;R-HSA-167084
R-HSA-167169	HIV Transcription Elongation	2	50	0.00331763	0.947034	0.947034	14	15	0.00109922	9606	Homo sapiens	TCEA1;POLR2L		R-HSA-167072;R-HSA-167147;R-HSA-167083;R-HSA-167087;R-HSA-167181;R-HSA-167085;R-HSA-170706;R-HSA-170704;R-HSA-167089;R-HSA-167478;R-HSA-167191;R-HSA-167192;R-HSA-167196;R-HSA-167197
R-HSA-167246	Tat-mediated elongation of the HIV-1 transcript	2	50	0.00331763	0.947034	0.947034	7	8	0.000586252	9606	Homo sapiens	TCEA1;POLR2L		R-HSA-170706;R-HSA-170704;R-HSA-167191;R-HSA-167192;R-HSA-167196;R-HSA-167197;R-HSA-167181
R-HSA-512988	Interleukin-3, Interleukin-5 and GM-CSF signaling	2	50	0.00331763	0.947034	0.947034	7	38	0.0027847	9606	Homo sapiens	UBB;JAK1		R-HSA-508247;R-HSA-453111;R-HSA-912527;R-HSA-913374;R-HSA-453104;R-HSA-913424;R-HSA-912627
R-HSA-425393	Transport of inorganic cations/anions and amino acids/oligopeptides	10	167	0.0110809	0.94809	0.94809	12	75	0.00549612	9606	Homo sapiens	SLC7A5;AHCYL2;SLC12A4;SLC20A2;SLC43A1;SLC3A2;SLC7A11;SLC12A6;SLC7A1;SLC36A4		R-HSA-352103;R-HSA-379415;R-HSA-427605;R-HSA-378513;R-HSA-375776;R-HSA-8870354;R-HSA-379426;R-HSA-352191;R-HSA-376200;R-HSA-352232;R-HSA-426155;R-HSA-8878664
R-HSA-74160	Gene expression (Transcription)	154	1858	0.123283	0.949098	0.949098	539	1006	0.0737212	9606	Homo sapiens	STEAP3;CCNC;RORA;NR3C1;BACH1;ACTB;ACTG1;NPPB;CLP1;MYC;SESN2;EPC1;CCN1;JUNB;IGFBP1;PRKAB2;SSU72;DHDH;HUS1;CNPY2;MED6;RBX1;DDX39A;ZNF839;KAT6A;DDIT3;SRSF2;SRSF3;TXNIP;SRSF5;ZNF710;TP53;ZFPM1;ZNF433;ZNF672;ANAPC15;COX16;CSTF3;GATA4;UBB;ZNF703;MED31;TP53BP2;PMAIP1;ZNF544;ZNF543;SKIL;NFE2;CREBBP;JUN;CBX6;JAG1;CPSF6;CBX4;GADD45A;EAF1;NR1D2;NR1D1;ZNF34;NFKB1;SMAD7;ZNF37A;JMY;INTS5;ZNF777;PPP1R13B;CITED4;CHD3;AFF4;BBC3;SNAPC5;MECP2;ZNF649;NUP62;DGCR8;TEAD1;BRD1;RMI2;HSP90AA1;CNOT6L;H2AFX;TCF12;AXIN1;TET2;SIRT1;PPM1A;TFDP1;RARA;ZNF514;ANG;ZNF599;ZNF234;CAMK2D;CEBPB;PCNA;RRN3;SRRT;CSTF2T;THBS1;U2AF1L4;PABPN1;ZNF628;ZNF343;POLR2L;ZNF460;SMOX;NFYC;RPA2;MAPK14;VEGFA;TJP1;RYBP;RPA3;TAF7;TCEA1;POLR3H;TAF4;NUPL2;ZNF697;ZNF333		R-HSA-8936584;R-HSA-5334097;R-HSA-6799462;R-HSA-5334099;R-HSA-8878212;R-HSA-73739;R-HSA-8878220;R-HSA-6791285;R-HSA-6805620;R-HSA-9009308;R-HSA-9622667;R-HSA-8878237;R-HSA-73757;R-HSA-2187325;R-HSA-6791291;R-HSA-9622668;R-HSA-73758;R-HSA-8936599;R-HSA-8936616;R-HSA-8939688;R-HSA-6799431;R-HSA-9615536;R-HSA-6791235;R-HSA-9613494;R-HSA-8878243;R-HSA-8936621;R-HSA-113705;R-HSA-73769;R-HSA-5211239;R-HSA-8936608;R-HSA-870437;R-HSA-9022625;R-HSA-9613497;R-HSA-8864936;R-HSA-8939706;R-HSA-69685;R-HSA-6799441;R-HSA-9007283;R-HSA-2187293;R-HSA-8936628;R-HSA-870449;R-HSA-870477;R-HSA-6798374;R-HSA-870479;R-HSA-6798373;R-HSA-109637;R-HSA-109636;R-HSA-109639;R-HSA-109638;R-HSA-75850;R-HSA-9615554;R-HSA-75856;R-HSA-75861;R-HSA-6799409;R-HSA-75862;R-HSA-3239014;R-HSA-75864;R-HSA-75866;R-HSA-9009362;R-HSA-75869;R-HSA-2187388;R-HSA-6799418;R-HSA-6799416;R-HSA-75873;R-HSA-6801415;R-HSA-8954082;R-HSA-9018594;R-HSA-6800396;R-HSA-75891;R-HSA-9009403;R-HSA-203893;R-HSA-8954110;R-HSA-203901;R-HSA-6801637;R-HSA-6805730;R-HSA-73865;R-HSA-6805740;R-HSA-6801641;R-HSA-2032781;R-HSA-6804724;R-HSA-382096;R-HSA-6791409;R-HSA-1989766;R-HSA-2032775;R-HSA-209055;R-HSA-6805755;R-HSA-9622579;R-HSA-9006122;R-HSA-6791363;R-HSA-9620532;R-HSA-8936481;R-HSA-75949;R-HSA-9023549;R-HSA-9023538;R-HSA-6791387;R-HSA-9622572;R-HSA-2032800;R-HSA-3700984;R-HSA-5334160;R-HSA-6814885;R-HSA-5334164;R-HSA-3700981;R-HSA-975040;R-HSA-9625693;R-HSA-9020504;R-HSA-6791349;R-HSA-6791348;R-HSA-5334151;R-HSA-5334152;R-HSA-73946;R-HSA-9622604;R-HSA-6805638;R-HSA-9023592;R-HSA-6791302;R-HSA-9020513;R-HSA-9017441;R-HSA-74986;R-HSA-2179276;R-HSA-6791306;R-HSA-9017447;R-HSA-6805640;R-HSA-74993;R-HSA-9625699;R-HSA-74992;R-HSA-5334179;R-HSA-74994;R-HSA-6805650;R-HSA-8878193;R-HSA-6791327;R-HSA-6791323;R-HSA-212222;R-HSA-9007220;R-HSA-2106591;R-HSA-5693609;R-HSA-6796647;R-HSA-9007496;R-HSA-3790130;R-HSA-77069;R-HSA-77068;R-HSA-77071;R-HSA-6796649;R-HSA-77073;R-HSA-8853911;R-HSA-8939929;R-HSA-9022872;R-HSA-9021851;R-HSA-9007514;R-HSA-9006490;R-HSA-76056;R-HSA-8853915;R-HSA-76060;R-HSA-9021847;R-HSA-212252;R-HSA-9022870;R-HSA-9006507;R-HSA-212263;R-HSA-9006508;R-HSA-8939938;R-HSA-9007522;R-HSA-9615801;R-HSA-212269;R-HSA-9006503;R-HSA-9617852;R-HSA-9617853;R-HSA-9007546;R-HSA-3700992;R-HSA-3700997;R-HSA-6803801;R-HSA-9007561;R-HSA-6797606;R-HSA-9615829;R-HSA-9021888;R-HSA-6792491;R-HSA-427336;R-HSA-427337;R-HSA-5629189;R-HSA-9022941;R-HSA-1484099;R-HSA-75095;R-HSA-9021919;R-HSA-5629187;R-HSA-6797616;R-HSA-9007582;R-HSA-9022942;R-HSA-5633295;R-HSA-9022935;R-HSA-9022934;R-HSA-427366;R-HSA-6803719;R-HSA-9021935;R-HSA-9007591;R-HSA-8865256;R-HSA-9006585;R-HSA-9021945;R-HSA-6798615;R-HSA-427383;R-HSA-9021944;R-HSA-9021946;R-HSA-9021949;R-HSA-6798611;R-HSA-9021948;R-HSA-9006588;R-HSA-9007615;R-HSA-8865265;R-HSA-9021951;R-HSA-9021950;R-HSA-5633314;R-HSA-4396347;R-HSA-9007605;R-HSA-6804762;R-HSA-9007606;R-HSA-9617683;R-HSA-9022728;R-HSA-212352;R-HSA-212356;R-HSA-9022734;R-HSA-427404;R-HSA-163214;R-HSA-8954117;R-HSA-6803946;R-HSA-8939801;R-HSA-8953115;R-HSA-212380;R-HSA-8953111;R-HSA-6799815;R-HSA-6797766;R-HSA-9626928;R-HSA-6800836;R-HSA-6797763;R-HSA-9022764;R-HSA-6804942;R-HSA-6803917;R-HSA-173481;R-HSA-6803914;R-HSA-8986937;R-HSA-8986939;R-HSA-6793685;R-HSA-8935740;R-HSA-8986940;R-HSA-112055;R-HSA-8986943;R-HSA-112054;R-HSA-6803935;R-HSA-2127257;R-HSA-8935730;R-HSA-8935731;R-HSA-9022770;R-HSA-9626962;R-HSA-6799777;R-HSA-3222006;R-HSA-8952128;R-HSA-9617758;R-HSA-9008475;R-HSA-9626945;R-HSA-212432;R-HSA-6803892;R-HSA-5633414;R-HSA-2186741;R-HSA-9617735;R-HSA-9008479;R-HSA-2176503;R-HSA-9008478;R-HSA-2176502;R-HSA-5632386;R-HSA-6800816;R-HSA-8957265;R-HSA-2186747;R-HSA-6793661;R-HSA-5632393;R-HSA-5633460;R-HSA-6804879;R-HSA-3221982;R-HSA-8939900;R-HSA-5633441;R-HSA-72180;R-HSA-6803858;R-HSA-6799761;R-HSA-6797712;R-HSA-6803871;R-HSA-2176475;R-HSA-427514;R-HSA-2186785;R-HSA-427527;R-HSA-8937097;R-HSA-6805103;R-HSA-9017988;R-HSA-427528;R-HSA-433672;R-HSA-5601883;R-HSA-8956568;R-HSA-8937113;R-HSA-6805109;R-HSA-112149;R-HSA-9023132;R-HSA-8937118;R-HSA-112150;R-HSA-5220952;R-HSA-112153;R-HSA-6810239;R-HSA-112152;R-HSA-6810238;R-HSA-112155;R-HSA-6810235;R-HSA-187934;R-HSA-112156;R-HSA-6810234;R-HSA-6810233;R-HSA-5689972;R-HSA-8956586;R-HSA-6805059;R-HSA-2186767;R-HSA-5220990;R-HSA-2186771;R-HSA-3222020;R-HSA-2186780;R-HSA-3222128;R-HSA-8956608;R-HSA-6805035;R-HSA-9008839;R-HSA-8865491;R-HSA-3222116;R-HSA-9022175;R-HSA-8953556;R-HSA-8865498;R-HSA-6804998;R-HSA-9022186;R-HSA-6804996;R-HSA-8932076;R-HSA-376419;R-HSA-8865505;R-HSA-9736959;R-HSA-8932070;R-HSA-9021183;R-HSA-9021182;R-HSA-8938228;R-HSA-3222093;R-HSA-8932084;R-HSA-8938231;R-HSA-9007625;R-HSA-6804194;R-HSA-9007631;R-HSA-6804193;R-HSA-8865280;R-HSA-9021953;R-HSA-9021952;R-HSA-139913;R-HSA-9021954;R-HSA-8937989;R-HSA-8935960;R-HSA-1980047;R-HSA-9007640;R-HSA-6802165;R-HSA-8936989;R-HSA-9007647;R-HSA-9007646;R-HSA-8936979;R-HSA-6802170;R-HSA-111264;R-HSA-5632759;R-HSA-6798020;R-HSA-6801089;R-HSA-6798031;R-HSA-8936995;R-HSA-5632766;R-HSA-8935972;R-HSA-8937016;R-HSA-8864307;R-HSA-8937022;R-HSA-8952382;R-HSA-6804191;R-HSA-6798044;R-HSA-6804188;R-HSA-8953418;R-HSA-3222259;R-HSA-8937037;R-HSA-9017921;R-HSA-6800044;R-HSA-6800042;R-HSA-6797993;R-HSA-8952408;R-HSA-8937050;R-HSA-5601926;R-HSA-6798004;R-HSA-6801087;R-HSA-5221014;R-HSA-6805126;R-HSA-8953452;R-HSA-6805122;R-HSA-6800001;R-HSA-8952419;R-HSA-9017954;R-HSA-3222237;R-HSA-9017983;R-HSA-112379;R-HSA-113402;R-HSA-112381;R-HSA-113407;R-HSA-112383;R-HSA-113409;R-HSA-112385;R-HSA-4331331;R-HSA-3215152;R-HSA-113411;R-HSA-113413;R-HSA-113412;R-HSA-113414;R-HSA-8951695;R-HSA-112392;R-HSA-112395;R-HSA-112396;R-HSA-4331340;R-HSA-9623427;R-HSA-6811508;R-HSA-113429;R-HSA-9022365;R-HSA-113430;R-HSA-3215144;R-HSA-77592;R-HSA-9006992;R-HSA-6800253;R-HSA-6806394;R-HSA-6800250;R-HSA-9022359;R-HSA-6806392;R-HSA-76576;R-HSA-5250930;R-HSA-9005995;R-HSA-5632887;R-HSA-113442;R-HSA-9005994;R-HSA-113446;R-HSA-113449;R-HSA-5632892;R-HSA-113451;R-HSA-5250938;R-HSA-9005988;R-HSA-113454;R-HSA-6811479;R-HSA-6814549;R-HSA-9009085;R-HSA-8961982;R-HSA-6814559;R-HSA-6814555;R-HSA-6814554;R-HSA-6805285;R-HSA-9008076;R-HSA-6801184;R-HSA-6798126;R-HSA-6801195;R-HSA-83791;R-HSA-83793;R-HSA-6798129;R-HSA-83803;R-HSA-6801213;R-HSA-83805;R-HSA-6798139;R-HSA-6798138;R-HSA-6801209;R-HSA-6804229;R-HSA-6798082;R-HSA-6798081;R-HSA-8864737;R-HSA-9008110;R-HSA-6801166;R-HSA-9006050;R-HSA-9022456;R-HSA-6804242;R-HSA-6804253;R-HSA-6805276;R-HSA-9022453;R-HSA-6805479;R-HSA-8938251;R-HSA-6799332;R-HSA-8956684;R-HSA-6803425;R-HSA-6798304;R-HSA-6803437;R-HSA-9736984;R-HSA-3215295;R-HSA-5631941;R-HSA-9736966;R-HSA-5628871;R-HSA-4411357;R-HSA-9736970;R-HSA-6791109;R-HSA-3215251;R-HSA-3857305;R-HSA-5578742;R-HSA-4411367;R-HSA-6801355;R-HSA-5227490;R-HSA-5578744;R-HSA-6798282;R-HSA-6804425;R-HSA-6803400;R-HSA-5628901;R-HSA-9708327;R-HSA-140214;R-HSA-5632993;R-HSA-9736992;R-HSA-5628899;R-HSA-6805470;R-HSA-6798299;R-HSA-6804441;R-HSA-5632914;R-HSA-5632924;R-HSA-5631903;R-HSA-8938328;R-HSA-5250947;R-HSA-6804402;R-HSA-6803391;R-HSA-6798268;R-HSA-6803388;R-HSA-9022315;R-HSA-6806405;R-HSA-9022314;R-HSA-9623415;R-HSA-6799246;R-HSA-8938338;R-HSA-6806413;R-HSA-6806412;R-HSA-6806408;R-HSA-6805399;R-HSA-6800279;R-HSA-6806423;R-HSA-8951676;R-HSA-6806419;R-HSA-6806417;R-HSA-73718;R-HSA-6804383;R-HSA-9023345;R-HSA-380927;R-HSA-9023346;R-HSA-6804379;R-HSA-9023348;R-HSA-9023351;R-HSA-5632939;R-HSA-6806425;R-HSA-3215310
R-HSA-400042	Adrenaline,noradrenaline inhibits insulin secretion	1	32	0.00212328	0.949745	0.949745	3	6	0.000439689	9606	Homo sapiens	GNAI1		R-HSA-400037;R-HSA-400063;R-HSA-400092
R-HSA-210500	Glutamate Neurotransmitter Release Cycle	1	32	0.00212328	0.949745	0.949745	2	8	0.000586252	9606	Homo sapiens	PPFIA3		R-HSA-210426;R-HSA-210430
R-HSA-1660514	Synthesis of PIPs at the Golgi membrane	1	32	0.00212328	0.949745	0.949745	1	11	0.000806097	9606	Homo sapiens	OCRL		R-HSA-1675824
R-HSA-110329	Cleavage of the damaged pyrimidine	2	51	0.00338398	0.950973	0.950973	1	20	0.00146563	9606	Homo sapiens	H2AFX;TERF2IP		R-HSA-9629497
R-HSA-73928	Depyrimidination	2	51	0.00338398	0.950973	0.950973	2	41	0.00300454	9606	Homo sapiens	H2AFX;TERF2IP		R-HSA-9629497;R-HSA-9629372
R-HSA-114608	Platelet degranulation	8	141	0.00935572	0.951154	0.951154	3	11	0.000806097	9606	Homo sapiens	CANT1;PDGFA;GTPBP2;HRG;THBS1;MANF;VEGFA		R-HSA-482772;R-HSA-481009;R-HSA-481007
R-HSA-8978934	Metabolism of cofactors	3	68	0.00451198	0.952232	0.952232	5	28	0.00205188	9606	Homo sapiens	DHFR;HSP90AA1;IDH1		R-HSA-389540;R-HSA-1497796;R-HSA-1497794;R-HSA-389550;R-HSA-1497784
R-HSA-156590	Glutathione conjugation	3	68	0.00451198	0.952232	0.952232	2	14	0.00102594	9606	Homo sapiens	GSTA4;MGST2		R-HSA-176054;R-HSA-176059
R-HSA-5620912	Anchoring of the basal body to the plasma membrane	5	99	0.00656891	0.953192	0.953192	8	9	0.000659534	9606	Homo sapiens	HSP90AA1;DLC1;TUBB4B;DYNLL1;CDK5RAP2		R-HSA-5626228;R-HSA-5626227;R-HSA-5626220;R-HSA-5626223;R-HSA-5626681;R-HSA-5617816;R-HSA-5626699;R-HSA-5638009
R-HSA-4086400	PCP/CE pathway	5	99	0.00656891	0.953192	0.953192	11	24	0.00175876	9606	Homo sapiens	UBB;FZD5;DVL3		R-HSA-3858475;R-HSA-4608852;R-HSA-5099886;R-HSA-3858489;R-HSA-5140747;R-HSA-3858495;R-HSA-3965450;R-HSA-3858482;R-HSA-3858480;R-HSA-5140741;R-HSA-4608825
R-HSA-68867	Assembly of the pre-replicative complex	6	114	0.0075642	0.954229	0.954229	9	23	0.00168548	9606	Homo sapiens	ANAPC15;UBB;H2AFX;CDC6		R-HSA-68688;R-HSA-9749350;R-HSA-9749351;R-HSA-68825;R-HSA-9749197;R-HSA-68712;R-HSA-9749215;R-HSA-9749320;R-HSA-9749098
R-HSA-3928663	EPHA-mediated growth cone collapse	1	33	0.00218964	0.954233	0.954233	3	4	0.000293126	9606	Homo sapiens	EPHA2		R-HSA-3928651;R-HSA-3928602;R-HSA-3928648
R-HSA-9006115	Signaling by NTRK2 (TRKB)	1	33	0.00218964	0.954233	0.954233	2	38	0.0027847	9606	Homo sapiens	GAB1		R-HSA-9028505;R-HSA-9028519
R-HSA-425410	Metal ion SLC transporters	1	33	0.00218964	0.954233	0.954233	1	20	0.00146563	9606	Homo sapiens	SLC30A1		R-HSA-435366
R-HSA-168325	Viral Messenger RNA Synthesis	3	69	0.00457833	0.955411	0.955411	3	6	0.000439689	9606	Homo sapiens	NUP62;NUPL2;POLR2L		R-HSA-192627;R-HSA-168326;R-HSA-192925
R-HSA-187037	Signaling by NTRK1 (TRKA)	8	143	0.00948842	0.955784	0.955784	23	102	0.00747472	9606	Homo sapiens	JUND;SRF;TCF12;BRAF;MAPK14;VRK3;JUNB;MEF2D		R-HSA-9031624;R-HSA-9610163;R-HSA-9620723;R-HSA-171011;R-HSA-9612980;R-HSA-187688;R-HSA-198669;R-HSA-9612509;R-HSA-169901;R-HSA-9612514;R-HSA-187698;R-HSA-9031610;R-HSA-9612516;R-HSA-203797;R-HSA-170965;R-HSA-9610154;R-HSA-9610152;R-HSA-9612073;R-HSA-9610153;R-HSA-9031575;R-HSA-9612076;R-HSA-9610156;R-HSA-9620717
R-HSA-162906	HIV Infection	17	263	0.0174507	0.956117	0.956117	66	160	0.011725	9606	Homo sapiens	FEN1;VPS37A;FURIN;RBX1;UBB;NUP62;PIM1;TAF7;UBAP1;TCEA1;NUPL2;TAF4;POLR2L		R-HSA-184323;R-HSA-3159227;R-HSA-180622;R-HSA-167181;R-HSA-167191;R-HSA-167192;R-HSA-171288;R-HSA-167196;R-HSA-167197;R-HSA-9613490;R-HSA-167459;R-HSA-167072;R-HSA-167076;R-HSA-167077;R-HSA-9613498;R-HSA-167083;R-HSA-167087;R-HSA-167084;R-HSA-167468;R-HSA-167085;R-HSA-167090;R-HSA-167474;R-HSA-165043;R-HSA-167089;R-HSA-167478;R-HSA-165047;R-HSA-167477;R-HSA-167098;R-HSA-167097;R-HSA-167481;R-HSA-167484;R-HSA-180540;R-HSA-3149454;R-HSA-167111;R-HSA-167115;R-HSA-180555;R-HSA-3149434;R-HSA-167113;R-HSA-167118;R-HSA-180687;R-HSA-167117;R-HSA-184269;R-HSA-170706;R-HSA-170704;R-HSA-167121;R-HSA-167130;R-HSA-167128;R-HSA-167134;R-HSA-182876;R-HSA-167133;R-HSA-180573;R-HSA-167136;R-HSA-180710;R-HSA-167147;R-HSA-167150;R-HSA-167148;R-HSA-167282;R-HSA-3159232;R-HSA-167153;R-HSA-167284;R-HSA-180597;R-HSA-180603;R-HSA-167288;R-HSA-3139027;R-HSA-167292;R-HSA-180732
R-HSA-168333	NEP/NS2 Interacts with the Cellular Export Machinery	2	53	0.00351669	0.958027	0.958027	1	2	0.000146563	9606	Homo sapiens	NUP62;NUPL2		R-HSA-168880
R-HSA-2172127	DAP12 interactions	2	53	0.00351669	0.958027	0.958027	12	33	0.00241829	9606	Homo sapiens	TREM2		R-HSA-2424484;R-HSA-2395412;R-HSA-2424486;R-HSA-210273;R-HSA-210289;R-HSA-2424487;R-HSA-2424480;R-HSA-2424482;R-HSA-2396594;R-HSA-2395439;R-HSA-2395801;R-HSA-210300
R-HSA-167158	Formation of the HIV-1 Early Elongation Complex	1	34	0.00225599	0.958321	0.958321	5	5	0.000366408	9606	Homo sapiens	POLR2L		R-HSA-167072;R-HSA-167089;R-HSA-167478;R-HSA-167083;R-HSA-167085
R-HSA-113418	Formation of the Early Elongation Complex	1	34	0.00225599	0.958321	0.958321	3	3	0.000219845	9606	Homo sapiens	POLR2L		R-HSA-113402;R-HSA-113407;R-HSA-112383
R-HSA-73728	RNA Polymerase I Promoter Opening	1	34	0.00225599	0.958321	0.958321	1	2	0.000146563	9606	Homo sapiens	H2AFX		R-HSA-73718
R-HSA-8850843	Phosphate bond hydrolysis by NTPDase proteins	1	34	0.00225599	0.958321	0.958321	1	12	0.000879379	9606	Homo sapiens	ENTPD7		R-HSA-8851494
R-HSA-5368287	Mitochondrial translation	5	102	0.00676796	0.960774	0.960774	13	17	0.00124579	9606	Homo sapiens	MRPS11;MRPS12;MRPS21;MRPL17;MRPS6		R-HSA-5389842;R-HSA-5419281;R-HSA-5368279;R-HSA-5389848;R-HSA-5389849;R-HSA-5419261;R-HSA-5419264;R-HSA-5389857;R-HSA-5419271;R-HSA-5419273;R-HSA-5419279;R-HSA-5389839;R-HSA-5419277
R-HSA-72695	Formation of the ternary complex, and subsequently, the 43S complex	2	54	0.00358304	0.961178	0.961178	1	3	0.000219845	9606	Homo sapiens	RPS26;UBB		R-HSA-72691
R-HSA-2514859	Inactivation, recovery and regulation of the phototransduction cascade	2	54	0.00358304	0.961178	0.961178	2	19	0.00139235	9606	Homo sapiens	GCA;FNTB		R-HSA-2530501;R-HSA-74885
R-HSA-75153	Apoptotic execution phase	2	54	0.00358304	0.961178	0.961178	3	57	0.00417705	9606	Homo sapiens	TJP1;STK3		R-HSA-351901;R-HSA-351913;R-HSA-351947
R-HSA-72086	mRNA Capping	1	35	0.00232234	0.962044	0.962044	10	11	0.000806097	9606	Homo sapiens	POLR2L		R-HSA-77073;R-HSA-77090;R-HSA-77077;R-HSA-77095;R-HSA-77078;R-HSA-77081;R-HSA-77083;R-HSA-77069;R-HSA-77085;R-HSA-77068
R-HSA-9006335	Signaling by Erythropoietin	1	35	0.00232234	0.962044	0.962044	4	24	0.00175876	9606	Homo sapiens	GAB1		R-HSA-9027273;R-HSA-9021627;R-HSA-9027275;R-HSA-9027281
R-HSA-180024	DARPP-32 events	1	35	0.00232234	0.962044	0.962044	2	12	0.000879379	9606	Homo sapiens	PPP3CC		R-HSA-201783;R-HSA-201787
R-HSA-1592389	Activation of Matrix Metalloproteinases	1	35	0.00232234	0.962044	0.962044	2	27	0.0019786	9606	Homo sapiens	FURIN		R-HSA-1602466;R-HSA-1602484
R-HSA-8951664	Neddylation	15	241	0.015991	0.962509	0.962509	20	31	0.00227173	9606	Homo sapiens	CISH;LRR1;CCNF;LMO7;COMMD7;FBXO30;RBX1;FBXL20;DCAF16;SPSB1;UBB;SOCS6;FBXO9		R-HSA-8956040;R-HSA-8956200;R-HSA-8955241;R-HSA-8952618;R-HSA-8956106;R-HSA-8952620;R-HSA-8952044;R-HSA-8956045;R-HSA-8955245;R-HSA-8956099;R-HSA-8952039;R-HSA-8956103;R-HSA-8955289;R-HSA-8956025;R-HSA-8956026;R-HSA-8952638;R-HSA-8956031;R-HSA-8952639;R-HSA-8956050;R-HSA-8955285
R-HSA-6790901	rRNA modification in the nucleus and cytosol	3	72	0.00477739	0.963798	0.963798	3	8	0.000586252	9606	Homo sapiens	IMP3;SIK1;BUD23		R-HSA-6790982;R-HSA-6790907;R-HSA-6790906
R-HSA-211976	Endogenous sterols	3	72	0.00477739	0.963798	0.963798	4	18	0.00131907	9606	Homo sapiens	NCOA2;CYP51A1;ARNT		R-HSA-192051;R-HSA-192065;R-HSA-194678;R-HSA-211951
R-HSA-3214858	RMTs methylate histone arginines	2	55	0.00364939	0.964102	0.964102	9	22	0.00161219	9606	Homo sapiens	H2AFX;WDR77		R-HSA-3215426;R-HSA-5216234;R-HSA-5218952;R-HSA-5205799;R-HSA-3215385;R-HSA-3215448;R-HSA-5205861;R-HSA-5661117;R-HSA-3215406
R-HSA-6811440	Retrograde transport at the Trans-Golgi-Network	2	55	0.00364939	0.964102	0.964102	8	20	0.00146563	9606	Homo sapiens	NAPB;RAB6A		R-HSA-6811431;R-HSA-6814678;R-HSA-6811429;R-HSA-6814676;R-HSA-6811428;R-HSA-6814684;R-HSA-6814683;R-HSA-6814682
R-HSA-2046104	alpha-linolenic (omega3) and linoleic (omega6) acid metabolism	2	55	0.00364939	0.964102	0.964102	6	25	0.00183204	9606	Homo sapiens	FADS2;FADS1		R-HSA-2046092;R-HSA-2046089;R-HSA-2046084;R-HSA-2046099;R-HSA-2046097;R-HSA-2046096
R-HSA-5668541	TNFR2 non-canonical NF-kB pathway	5	104	0.00690067	0.965184	0.965184	9	43	0.00315111	9606	Homo sapiens	UBB;RELB;NFKB2		R-HSA-5668454;R-HSA-5668534;R-HSA-5607731;R-HSA-5607725;R-HSA-5607741;R-HSA-5668414;R-HSA-5607726;R-HSA-5607720;R-HSA-5607723
R-HSA-1799339	SRP-dependent cotranslational protein targeting to membrane	6	119	0.00789596	0.965374	0.965374	5	5	0.000366408	9606	Homo sapiens	RPS26;SPCS3;UBB;SEC61G;SPC25		R-HSA-1799326;R-HSA-1799330;R-HSA-1799329;R-HSA-1799335;R-HSA-1799332
R-HSA-2672351	Stimuli-sensing channels	6	119	0.00789596	0.965374	0.965374	4	28	0.00205188	9606	Homo sapiens	UBB;MLKL;TSC22D3;WNK4		R-HSA-9701141;R-HSA-2682349;R-HSA-3295579;R-HSA-9701055
R-HSA-5334118	DNA methylation	1	36	0.00238869	0.965435	0.965435	7	7	0.000512971	9606	Homo sapiens	H2AFX		R-HSA-5334097;R-HSA-5334160;R-HSA-5334099;R-HSA-5334179;R-HSA-5334164;R-HSA-5334151;R-HSA-5334152
R-HSA-2424491	DAP12 signaling	1	36	0.00238869	0.965435	0.965435	10	17	0.00124579	9606	Homo sapiens	TREM2		R-HSA-2395412;R-HSA-2424484;R-HSA-210289;R-HSA-2424486;R-HSA-2424487;R-HSA-2424480;R-HSA-2396594;R-HSA-2424482;R-HSA-2395439;R-HSA-2395801
R-HSA-5654716	Downstream signaling of activated FGFR4	1	36	0.00238869	0.965435	0.965435	7	23	0.00168548	9606	Homo sapiens	GAB1		R-HSA-5654662;R-HSA-5654659;R-HSA-177931;R-HSA-5654669;R-HSA-5654717;R-HSA-5654714;R-HSA-5654667
R-HSA-549127	Organic cation transport	1	36	0.00238869	0.965435	0.965435	2	9	0.000659534	9606	Homo sapiens	RSC1A1		R-HSA-561054;R-HSA-549279
R-HSA-9013508	NOTCH3 Intracellular Domain Regulates Transcription	1	36	0.00238869	0.965435	0.965435	3	22	0.00161219	9606	Homo sapiens	CREBBP		R-HSA-9021451;R-HSA-9021450;R-HSA-9016751
R-HSA-162710	Synthesis of glycosylphosphatidylinositol (GPI)	1	36	0.00238869	0.965435	0.965435	1	11	0.000806097	9606	Homo sapiens	PIGM		R-HSA-162830
R-HSA-193807	Synthesis of bile acids and bile salts via 27-hydroxycholesterol	1	36	0.00238869	0.965435	0.965435	1	12	0.000879379	9606	Homo sapiens	NCOA2		R-HSA-191972
R-HSA-5223345	Miscellaneous transport and binding events	1	36	0.00238869	0.965435	0.965435	1	13	0.00095266	9606	Homo sapiens	LRRC8D		R-HSA-8941543
R-HSA-76005	Response to elevated platelet cytosolic Ca2+	8	148	0.00982018	0.965685	0.965685	3	14	0.00102594	9606	Homo sapiens	CANT1;PDGFA;GTPBP2;HRG;THBS1;MANF;VEGFA		R-HSA-482772;R-HSA-481009;R-HSA-481007
R-HSA-6796648	TP53 Regulates Transcription of DNA Repair Genes	4	89	0.00590538	0.966024	0.966024	15	17	0.00124579	9606	Homo sapiens	JUN;TCEA1;TP53;POLR2L		R-HSA-6796647;R-HSA-6797606;R-HSA-6806405;R-HSA-6806413;R-HSA-6806412;R-HSA-6796649;R-HSA-6806408;R-HSA-6806423;R-HSA-6806419;R-HSA-6806417;R-HSA-6797616;R-HSA-6797712;R-HSA-6806394;R-HSA-6806425;R-HSA-6806392
R-HSA-5250941	Negative epigenetic regulation of rRNA expression	4	89	0.00590538	0.966024	0.966024	8	12	0.000879379	9606	Homo sapiens	H2AFX;RPA2;SIRT1;POLR2L		R-HSA-427366;R-HSA-427527;R-HSA-5211239;R-HSA-427514;R-HSA-5227490;R-HSA-427528;R-HSA-433672;R-HSA-427337
R-HSA-1793185	Chondroitin sulfate/dermatan sulfate metabolism	3	73	0.00484374	0.966247	0.966247	6	28	0.00205188	9606	Homo sapiens	SDC4;CHPF2;B3GALT6		R-HSA-1889981;R-HSA-9638064;R-HSA-1889978;R-HSA-1971491;R-HSA-1878002;R-HSA-1889955
R-HSA-913709	O-linked glycosylation of mucins	3	73	0.00484374	0.966247	0.966247	3	16	0.0011725	9606	Homo sapiens	C1GALT1C1;ST3GAL2;B4GALT5		R-HSA-1964505;R-HSA-981497;R-HSA-1964501
R-HSA-112040	G-protein mediated events	3	73	0.00484374	0.966247	0.966247	7	41	0.00300454	9606	Homo sapiens	CAMK2D;GNAI1		R-HSA-170674;R-HSA-442725;R-HSA-170666;R-HSA-392206;R-HSA-170686;R-HSA-9617583;R-HSA-170671
R-HSA-77289	Mitochondrial Fatty Acid Beta-Oxidation	5	105	0.00696702	0.967214	0.967214	3	47	0.00344423	9606	Homo sapiens	MCEE;ACOT2;ACOT13;THEM4		R-HSA-5690066;R-HSA-71020;R-HSA-5690043
R-HSA-9645723	Diseases of programmed cell death	4	90	0.00597173	0.968147	0.968147	4	28	0.00205188	9606	Homo sapiens	JUN;H2AFX;FADD;TP53		R-HSA-9723906;R-HSA-9693929;R-HSA-8868666;R-HSA-9710490
R-HSA-203615	eNOS activation	1	37	0.00245505	0.968523	0.968523	8	20	0.00146563	9606	Homo sapiens	HSP90AA1		R-HSA-202129;R-HSA-1497796;R-HSA-202144;R-HSA-1497810;R-HSA-202137;R-HSA-202111;R-HSA-202127;R-HSA-1497784
R-HSA-399719	Trafficking of AMPA receptors	1	37	0.00245505	0.968523	0.968523	1	4	0.000293126	9606	Homo sapiens	CAMK2D		R-HSA-416320
R-HSA-8963693	Aspartate and asparagine metabolism	1	37	0.00245505	0.968523	0.968523	1	11	0.000806097	9606	Homo sapiens	ASNS		R-HSA-70599
R-HSA-948021	Transport to the Golgi and subsequent modification	13	219	0.0145312	0.969072	0.969072	22	60	0.00439689	9606	Homo sapiens	B4GALT2;TUBA1C;NAPB;SEC24B;B4GALT1;LMAN2L;DLC1;MGAT5;MGAT2;TUBB4B;DYNLL1;B4GALT5		R-HSA-975919;R-HSA-5694423;R-HSA-975916;R-HSA-5694421;R-HSA-5694418;R-HSA-203973;R-HSA-5694417;R-HSA-6809006;R-HSA-5694527;R-HSA-5694428;R-HSA-204008;R-HSA-6809003;R-HSA-5694522;R-HSA-5694425;R-HSA-6809015;R-HSA-5694439;R-HSA-6809014;R-HSA-5694446;R-HSA-5694415;R-HSA-975829;R-HSA-5694441;R-HSA-5694409
R-HSA-8939236	RUNX1 regulates transcription of genes involved in differentiation of HSCs	5	106	0.00703338	0.969133	0.969133	8	15	0.00109922	9606	Homo sapiens	UBB;H2AFX;TCF12		R-HSA-8956568;R-HSA-8956586;R-HSA-8865491;R-HSA-8956684;R-HSA-8865505;R-HSA-8956608;R-HSA-8957265;R-HSA-8865498
R-HSA-5693571	Nonhomologous End-Joining (NHEJ)	2	57	0.0037821	0.969327	0.969327	4	13	0.00095266	9606	Homo sapiens	H2AFX;BRCC3		R-HSA-5686900;R-HSA-5686704;R-HSA-5693599;R-HSA-5686685
R-HSA-2453902	The canonical retinoid cycle in rods (twilight vision)	2	57	0.0037821	0.969327	0.969327	2	25	0.00183204	9606	Homo sapiens	RDH11		R-HSA-2464822;R-HSA-74872
R-HSA-199418	Negative regulation of the PI3K/AKT network	7	137	0.00909031	0.971268	0.971268	2	10	0.000732815	9606	Homo sapiens	GAB1;THEM4;PDGFA;TRIB3;FGFR3		R-HSA-199443;R-HSA-2316434
R-HSA-9013407	RHOH GTPase cycle	1	38	0.0025214	0.971335	0.971335	1	3	0.000219845	9606	Homo sapiens	JUP		R-HSA-9018758
R-HSA-5668599	RHO GTPases Activate NADPH Oxidases	1	38	0.0025214	0.971335	0.971335	1	14	0.00102594	9606	Homo sapiens	MAPK14		R-HSA-9626880
R-HSA-156588	Glucuronidation	2	58	0.00384845	0.971656	0.971656	2	11	0.000806097	9606	Homo sapiens	UGP2;SLC35D1		R-HSA-174368;R-HSA-70286
R-HSA-5655253	Signaling by FGFR2 in disease	2	58	0.00384845	0.971656	0.971656	4	28	0.00205188	9606	Homo sapiens	GAB1;POLR2L		R-HSA-8851710;R-HSA-5655245;R-HSA-5655323;R-HSA-5655320
R-HSA-2162123	Synthesis of Prostaglandins (PG) and Thromboxanes (TX)	2	58	0.00384845	0.971656	0.971656	2	32	0.00234501	9606	Homo sapiens	CBR1;PTGES		R-HSA-2161651;R-HSA-2161660
R-HSA-3858494	Beta-catenin independent WNT signaling	9	166	0.0110145	0.971806	0.971806	17	51	0.00373736	9606	Homo sapiens	UBB;FZD5;MYC;DVL3;AXIN2		R-HSA-8944362;R-HSA-5099886;R-HSA-3858489;R-HSA-5140747;R-HSA-3858495;R-HSA-4411365;R-HSA-3858482;R-HSA-3858480;R-HSA-5140741;R-HSA-3858475;R-HSA-4608852;R-HSA-3965450;R-HSA-3965444;R-HSA-3965446;R-HSA-3965447;R-HSA-3965441;R-HSA-4608825
R-HSA-1474165	Reproduction	6	123	0.00816137	0.972438	0.972438	10	24	0.00175876	9606	Homo sapiens	B4GALT1;RPA3;H2AFX;RPA2;TERF2IP;SYNE1		R-HSA-912429;R-HSA-912408;R-HSA-912458;R-HSA-1297338;R-HSA-912503;R-HSA-912470;R-HSA-912496;R-HSA-912467;R-HSA-1214188;R-HSA-912450
R-HSA-163200	Respiratory electron transport, ATP synthesis by chemiosmotic coupling, and heat production by uncoupling proteins.	8	153	0.0101519	0.973535	0.973535	13	31	0.00227173	9606	Homo sapiens	TIMMDC1;COX16;NDUFB3;COQ10B;TMEM186;ATP5MC1		R-HSA-164834;R-HSA-164832;R-HSA-6799203;R-HSA-6799202;R-HSA-164840;R-HSA-6799179;R-HSA-163214;R-HSA-6799178;R-HSA-6799191;R-HSA-163217;R-HSA-6799199;R-HSA-6799197;R-HSA-6799196
R-HSA-1614635	Sulfur amino acid metabolism	4	93	0.00617079	0.973795	0.973795	9	37	0.00271142	9606	Homo sapiens	MTAP;TST;CTH;SUOX		R-HSA-1614618;R-HSA-9013198;R-HSA-1614591;R-HSA-1614544;R-HSA-1237160;R-HSA-1614614;R-HSA-1614583;R-HSA-1614567;R-HSA-1614631
R-HSA-2514856	The phototransduction cascade	2	59	0.0039148	0.973815	0.973815	2	27	0.0019786	9606	Homo sapiens	GCA;FNTB		R-HSA-2530501;R-HSA-74885
R-HSA-2408508	Metabolism of ingested SeMet, Sec, MeSec into H2Se	1	39	0.00258775	0.973896	0.973896	3	10	0.000732815	9606	Homo sapiens	CTH		R-HSA-2408543;R-HSA-2408537;R-HSA-2408539
R-HSA-1839124	FGFR1 mutant receptor activation	1	39	0.00258775	0.973896	0.973896	6	25	0.00183204	9606	Homo sapiens	CPSF6		R-HSA-1839039;R-HSA-1839080;R-HSA-1839065;R-HSA-1839078;R-HSA-1839031;R-HSA-1839091
R-HSA-159418	Recycling of bile acids and salts	1	39	0.00258775	0.973896	0.973896	2	17	0.00124579	9606	Homo sapiens	NCOA2		R-HSA-194187;R-HSA-5340251
R-HSA-399721	Glutamate binding, activation of AMPA receptors and synaptic plasticity	1	39	0.00258775	0.973896	0.973896	1	9	0.000659534	9606	Homo sapiens	CAMK2D		R-HSA-416320
R-HSA-917977	Transferrin endocytosis and recycling	1	39	0.00258775	0.973896	0.973896	1	11	0.000806097	9606	Homo sapiens	STEAP3		R-HSA-917811
R-HSA-9037629	Lewis blood group biosynthesis	1	39	0.00258775	0.973896	0.973896	1	13	0.00095266	9606	Homo sapiens	B4GALNT2		R-HSA-9605700
R-HSA-2219528	PI3K/AKT Signaling in Cancer	6	124	0.00822772	0.973983	0.973983	2	21	0.00153891	9606	Homo sapiens	AKT1S1;GAB1;PDGFA;FGFR3		R-HSA-2400009;R-HSA-2399977
R-HSA-212165	Epigenetic regulation of gene expression	7	139	0.00922301	0.974252	0.974252	28	34	0.00249157	9606	Homo sapiens	H2AFX;TET2;RPA2;CHD3;SIRT1;ACTB;ACTG1;POLR2L		R-HSA-5334097;R-HSA-427527;R-HSA-5334160;R-HSA-5334099;R-HSA-5334164;R-HSA-427404;R-HSA-427528;R-HSA-433672;R-HSA-427336;R-HSA-427337;R-HSA-5250947;R-HSA-5334151;R-HSA-5220952;R-HSA-5334152;R-HSA-5221014;R-HSA-212252;R-HSA-427366;R-HSA-5250930;R-HSA-212263;R-HSA-5211239;R-HSA-5250938;R-HSA-5227490;R-HSA-212269;R-HSA-427383;R-HSA-5220990;R-HSA-5334179;R-HSA-427514;R-HSA-212222
R-HSA-204005	COPII-mediated vesicle transport	3	77	0.00510915	0.974563	0.974563	13	16	0.0011725	9606	Homo sapiens	NAPB;SEC24B;LMAN2L		R-HSA-5694423;R-HSA-5694421;R-HSA-5694418;R-HSA-203973;R-HSA-5694417;R-HSA-5694527;R-HSA-204008;R-HSA-5694522;R-HSA-5694425;R-HSA-5694439;R-HSA-5694446;R-HSA-5694441;R-HSA-5694409
R-HSA-1461957	Beta defensins	1	40	0.0026541	0.976229	0.976229	1	5	0.000366408	9606	Homo sapiens	CCR6		R-HSA-1471338
R-HSA-68616	Assembly of the ORC complex at the origin of replication	1	40	0.0026541	0.976229	0.976229	2	11	0.000806097	9606	Homo sapiens	H2AFX		R-HSA-9749197;R-HSA-9749098
R-HSA-189483	Heme degradation	1	40	0.0026541	0.976229	0.976229	2	22	0.00161219	9606	Homo sapiens	GSTA4		R-HSA-9663511;R-HSA-9663492
R-HSA-3906995	Diseases associated with O-glycosylation of proteins	3	78	0.0051755	0.976315	0.976315	2	9	0.000659534	9606	Homo sapiens	C1GALT1C1;ADAMTSL2;THBS1		R-HSA-6785524;R-HSA-6785565
R-HSA-9711123	Cellular response to chemical stress	12	212	0.0140668	0.977022	0.977022	20	71	0.00520299	9606	Homo sapiens	NCOA2;CREBBP;UBB;COX16;AQP8;TXNIP;BACH1;RBX1;NFE2L2		R-HSA-9708533;R-HSA-9708497;R-HSA-9712274;R-HSA-8932334;R-HSA-9708466;R-HSA-400143;R-HSA-9707645;R-HSA-8932322;R-HSA-8932355;R-HSA-3779381;R-HSA-163214;R-HSA-8932327;R-HSA-9708517;R-HSA-1250272;R-HSA-8932284;R-HSA-8932351;R-HSA-9708525;R-HSA-9708557;R-HSA-8932309;R-HSA-9707690
R-HSA-5365859	RA biosynthesis pathway	1	41	0.00272046	0.978353	0.978353	2	11	0.000806097	9606	Homo sapiens	RDH11		R-HSA-5362721;R-HSA-5419165
R-HSA-72649	Translation initiation complex formation	2	62	0.00411386	0.979379	0.979379	2	2	0.000146563	9606	Homo sapiens	RPS26;UBB		R-HSA-156808;R-HSA-157849
R-HSA-427413	NoRC negatively regulates rRNA expression	3	80	0.00530821	0.979481	0.979481	4	7	0.000512971	9606	Homo sapiens	H2AFX;RPA2;POLR2L		R-HSA-427366;R-HSA-5227490;R-HSA-433672;R-HSA-427337
R-HSA-5625740	RHO GTPases activate PKNs	3	80	0.00530821	0.979481	0.979481	10	20	0.00146563	9606	Homo sapiens	NCOA2;H2AFX;PCK2		R-HSA-5625797;R-HSA-5625796;R-HSA-5625745;R-HSA-5623667;R-HSA-5625870;R-HSA-5625774;R-HSA-5625849;R-HSA-5625848;R-HSA-5625784;R-HSA-5625883
R-HSA-199992	trans-Golgi Network Vesicle Budding	3	80	0.00530821	0.979481	0.979481	8	19	0.00139235	9606	Homo sapiens	OCRL;ARRB1;PICALM		R-HSA-421831;R-HSA-432706;R-HSA-432707;R-HSA-432688;R-HSA-421836;R-HSA-421835;R-HSA-432712;R-HSA-421833
R-HSA-5654696	Downstream signaling of activated FGFR2	1	42	0.00278681	0.980288	0.980288	7	23	0.00168548	9606	Homo sapiens	GAB1		R-HSA-5654614;R-HSA-5654612;R-HSA-5654622;R-HSA-177931;R-HSA-5654620;R-HSA-5654701;R-HSA-5654697
R-HSA-5654687	Downstream signaling of activated FGFR1	1	42	0.00278681	0.980288	0.980288	7	24	0.00175876	9606	Homo sapiens	GAB1		R-HSA-5654692;R-HSA-5654596;R-HSA-5654594;R-HSA-5654690;R-HSA-5654592;R-HSA-5654591;R-HSA-177931
R-HSA-8964539	Glutamate and glutamine metabolism	1	42	0.00278681	0.980288	0.980288	1	14	0.00102594	9606	Homo sapiens	PYCR3		R-HSA-6783955
R-HSA-163560	Triglyceride catabolism	1	42	0.00278681	0.980288	0.980288	1	17	0.00124579	9606	Homo sapiens	FABP5		R-HSA-5334794
R-HSA-3296482	Defects in vitamin and cofactor metabolism	1	42	0.00278681	0.980288	0.980288	1	21	0.00153891	9606	Homo sapiens	LDLRAD3		R-HSA-3325546
R-HSA-8964043	Plasma lipoprotein clearance	1	42	0.00278681	0.980288	0.980288	1	35	0.00256485	9606	Homo sapiens	ACAT2		R-HSA-8876696
R-HSA-75105	Fatty acyl-CoA biosynthesis	3	81	0.00537456	0.980908	0.980908	2	24	0.00175876	9606	Homo sapiens	ELOVL6;HACD2		R-HSA-548814;R-HSA-5676637
R-HSA-5663084	Diseases of carbohydrate metabolism	3	81	0.00537456	0.980908	0.980908	1	44	0.00322439	9606	Homo sapiens	UBB		R-HSA-3797226
R-HSA-3214815	HDACs deacetylate histones	2	63	0.00418021	0.980965	0.980965	5	5	0.000366408	9606	Homo sapiens	H2AFX;CHD3		R-HSA-3777129;R-HSA-3782637;R-HSA-3782655;R-HSA-9679787;R-HSA-3769447
R-HSA-418597	G alpha (z) signalling events	2	63	0.00418021	0.980965	0.980965	4	13	0.00095266	9606	Homo sapiens	PRKCE;GNAI1		R-HSA-392129;R-HSA-8982703;R-HSA-751040;R-HSA-8982709
R-HSA-73929	Base-Excision Repair, AP Site Formation	2	63	0.00418021	0.980965	0.980965	6	64	0.00469002	9606	Homo sapiens	H2AFX;TERF2IP		R-HSA-9629216;R-HSA-9629483;R-HSA-9629195;R-HSA-9629497;R-HSA-9629372;R-HSA-9629373
R-HSA-909733	Interferon alpha/beta signaling	10	188	0.0124743	0.980987	0.980987	16	24	0.00175876	9606	Homo sapiens	BST2;IRF3;MX2;IRF1;JAK1		R-HSA-9678935;R-HSA-912680;R-HSA-909732;R-HSA-909729;R-HSA-997314;R-HSA-909730;R-HSA-997311;R-HSA-909724;R-HSA-997309;R-HSA-909726;R-HSA-909720;R-HSA-909722;R-HSA-1015702;R-HSA-909719;R-HSA-909718;R-HSA-1015699
R-HSA-174824	Plasma lipoprotein assembly, remodeling, and clearance	4	98	0.00650255	0.981172	0.981172	6	85	0.00622893	9606	Homo sapiens	CREB3L3;ANGPTL8;FURIN;ACAT2		R-HSA-6784628;R-HSA-6784622;R-HSA-8856525;R-HSA-6784620;R-HSA-8876696;R-HSA-6784648
R-HSA-432720	Lysosome Vesicle Biogenesis	1	43	0.00285316	0.982049	0.982049	4	8	0.000586252	9606	Homo sapiens	ARRB1		R-HSA-432706;R-HSA-432707;R-HSA-432688;R-HSA-432712
R-HSA-8963691	Phenylalanine and tyrosine metabolism	1	43	0.00285316	0.982049	0.982049	1	12	0.000879379	9606	Homo sapiens	ASRGL1		R-HSA-5696365
R-HSA-1839126	FGFR2 mutant receptor activation	1	43	0.00285316	0.982049	0.982049	1	18	0.00131907	9606	Homo sapiens	POLR2L		R-HSA-8851710
R-HSA-201556	Signaling by ALK	1	43	0.00285316	0.982049	0.982049	2	40	0.00293126	9606	Homo sapiens	MYC		R-HSA-9725332;R-HSA-9725117
R-HSA-72702	Ribosomal scanning and start codon recognition	2	64	0.00424657	0.982432	0.982432	2	2	0.000146563	9606	Homo sapiens	RPS26;UBB		R-HSA-72697;R-HSA-72621
R-HSA-9662361	Sensory processing of sound by outer hair cells of the cochlea	2	64	0.00424657	0.982432	0.982432	1	8	0.000586252	9606	Homo sapiens	ACTB;ACTG1		R-HSA-9663363
R-HSA-6798695	Neutrophil degranulation	32	480	0.0318492	0.982445	0.982445	10	10	0.000732815	9606	Homo sapiens	CANT1;B4GALT1;SLC44A2;MOSPD2;ALAD;CNN2;DSN1;NAPRT;ALDH3B1;RAB6A;KCMF1;CBR1;HSP90AA1;NHLRC3;GCA;JUP;MMD;IDH1;ERBIN;TUBB4B;MAPK14;DYNLL1;NFKB1;UNC13D;BST2;FABP5;RAB14;DLC1;DEGS1;GLA;HSPA1B;HSPA1A		R-HSA-6798743;R-HSA-6799350;R-HSA-6798739;R-HSA-6800434;R-HSA-6798751;R-HSA-6798749;R-HSA-6798748;R-HSA-6798747;R-HSA-6800426;R-HSA-6798745
R-HSA-446219	Synthesis of substrates in N-glycan biosythesis	6	131	0.00869219	0.982748	0.982748	6	49	0.0035908	9606	Homo sapiens	GMDS;SLC35C1;ALG5;MVD;RENBP;ST3GAL2		R-HSA-446214;R-HSA-742345;R-HSA-191414;R-HSA-4084984;R-HSA-6803761;R-HSA-6787632
R-HSA-8878166	Transcriptional regulation by RUNX2	7	147	0.00975383	0.983551	0.983551	16	84	0.00615565	9606	Homo sapiens	UBB;DHDH;CNPY2;NR3C1;RBX1		R-HSA-8939688;R-HSA-9008076;R-HSA-9008110;R-HSA-8939938;R-HSA-9008839;R-HSA-8939929;R-HSA-8939801;R-HSA-9008475;R-HSA-8939706;R-HSA-9009403;R-HSA-9009085;R-HSA-8939900;R-HSA-9009308;R-HSA-9008479;R-HSA-9008478;R-HSA-9009362
R-HSA-212300	PRC2 methylates histones and DNA	1	44	0.00291951	0.983654	0.983654	4	4	0.000293126	9606	Homo sapiens	H2AFX		R-HSA-212263;R-HSA-212222;R-HSA-212269;R-HSA-212252
R-HSA-2024096	HS-GAG degradation	1	44	0.00291951	0.983654	0.983654	3	14	0.00102594	9606	Homo sapiens	SDC4		R-HSA-1667005;R-HSA-2024084;R-HSA-1678694
R-HSA-8948216	Collagen chain trimerization	1	44	0.00291951	0.983654	0.983654	1	28	0.00205188	9606	Homo sapiens	SLC35C2		R-HSA-8944215
R-HSA-72662	Activation of the mRNA upon binding of the cap-binding complex and eIFs, and subsequent binding to 43S	2	66	0.00437927	0.985044	0.985044	2	6	0.000439689	9606	Homo sapiens	RPS26;UBB		R-HSA-156808;R-HSA-157849
R-HSA-6785470	tRNA processing in the mitochondrion	1	45	0.00298587	0.985115	0.985115	2	3	0.000219845	9606	Homo sapiens	TRMT10C		R-HSA-6786854;R-HSA-6785722
R-HSA-611105	Respiratory electron transport	5	118	0.00782961	0.985336	0.985336	10	19	0.00139235	9606	Homo sapiens	TIMMDC1;COX16;NDUFB3;COQ10B;TMEM186		R-HSA-6799191;R-HSA-163217;R-HSA-6799203;R-HSA-6799202;R-HSA-6799199;R-HSA-6799197;R-HSA-6799196;R-HSA-6799179;R-HSA-163214;R-HSA-6799178
R-HSA-199977	ER to Golgi Anterograde Transport	8	164	0.0108818	0.985361	0.985361	19	39	0.00285798	9606	Homo sapiens	TUBA1C;NAPB;SEC24B;LMAN2L;DLC1;TUBB4B;DYNLL1		R-HSA-5694423;R-HSA-5694421;R-HSA-5694418;R-HSA-203973;R-HSA-5694417;R-HSA-6809006;R-HSA-5694527;R-HSA-5694428;R-HSA-204008;R-HSA-6809003;R-HSA-5694522;R-HSA-5694425;R-HSA-6809015;R-HSA-5694439;R-HSA-6809014;R-HSA-5694446;R-HSA-5694415;R-HSA-5694441;R-HSA-5694409
R-HSA-112043	PLC beta mediated events	2	67	0.00444562	0.986204	0.986204	2	32	0.00234501	9606	Homo sapiens	CAMK2D		R-HSA-442725;R-HSA-9617583
R-HSA-71336	Pentose phosphate pathway	1	46	0.00305222	0.986446	0.986446	1	20	0.00146563	9606	Homo sapiens	PRPS2		R-HSA-73580
R-HSA-1257604	PIP3 activates AKT signaling	19	319	0.0211665	0.986536	0.986536	28	86	0.00630221	9606	Homo sapiens	JUN;CBX6;CNOT6L;CBX4;TNKS;GAB1;PDGFA;CHD3;UBB;AKT1S1;THEM4;TRIB3;TP53;FGFR3		R-HSA-8943817;R-HSA-6807206;R-HSA-8944522;R-HSA-8851011;R-HSA-8948623;R-HSA-8948800;R-HSA-200143;R-HSA-8948612;R-HSA-199443;R-HSA-8948569;R-HSA-8944104;R-HSA-8948651;R-HSA-6807106;R-HSA-8945709;R-HSA-8944047;R-HSA-8948832;R-HSA-6807118;R-HSA-8944483;R-HSA-8943780;R-HSA-8948775;R-HSA-8948583;R-HSA-8944632;R-HSA-2316434;R-HSA-8948602;R-HSA-198640;R-HSA-8850992;R-HSA-6807134;R-HSA-5632939
R-HSA-6783783	Interleukin-10 signaling	3	86	0.00570632	0.986732	0.986732	8	15	0.00109922	9606	Homo sapiens	CCL20;JAK1		R-HSA-6784791;R-HSA-6784006;R-HSA-6784324;R-HSA-6784323;R-HSA-449811;R-HSA-6784160;R-HSA-6784319;R-HSA-449803
R-HSA-162909	Host Interactions of HIV factors	7	151	0.0100192	0.986925	0.986925	11	54	0.0039572	9606	Homo sapiens	UBB;NUP62;PIM1;NUPL2;RBX1		R-HSA-165043;R-HSA-180710;R-HSA-165047;R-HSA-180597;R-HSA-180603;R-HSA-180555;R-HSA-180622;R-HSA-180687;R-HSA-180732;R-HSA-180540;R-HSA-180573
R-HSA-451927	Interleukin-2 family signaling	1	47	0.00311857	0.987657	0.987657	44	59	0.00432361	9606	Homo sapiens	JAK1		R-HSA-8985929;R-HSA-8983371;R-HSA-912527;R-HSA-452100;R-HSA-508292;R-HSA-8983309;R-HSA-8983374;R-HSA-452097;R-HSA-8983425;R-HSA-450063;R-HSA-8983424;R-HSA-8983299;R-HSA-452108;R-HSA-8983298;R-HSA-9006850;R-HSA-8983300;R-HSA-8985988;R-HSA-508247;R-HSA-9006873;R-HSA-8983384;R-HSA-913374;R-HSA-9005980;R-HSA-8983378;R-HSA-452122;R-HSA-449115;R-HSA-913424;R-HSA-8963734;R-HSA-9006870;R-HSA-451942;R-HSA-919404;R-HSA-8985900;R-HSA-8983394;R-HSA-450027;R-HSA-9011748;R-HSA-9009700;R-HSA-8983335;R-HSA-453111;R-HSA-8985914;R-HSA-9006844;R-HSA-453104;R-HSA-451900;R-HSA-8985973;R-HSA-508282;R-HSA-452091
R-HSA-379726	Mitochondrial tRNA aminoacylation	1	47	0.00311857	0.987657	0.987657	1	21	0.00153891	9606	Homo sapiens	GARS		R-HSA-380240
R-HSA-445717	Aquaporin-mediated transport	2	69	0.00457833	0.988268	0.988268	5	25	0.00183204	9606	Homo sapiens	AQP8;AQP7		R-HSA-507871;R-HSA-507870;R-HSA-507869;R-HSA-507868;R-HSA-432074
R-HSA-449147	Signaling by Interleukins	44	643	0.0426647	0.988331	0.988331	222	493	0.0361278	9606	Homo sapiens	PELI3;IL20RB;RORA;CNN2;UBB;IRAK2;MYC;PIM1;JUNB;JAK1;HSP90AA1;JUN;CISH;CCL20;RIPK2;PTPN12;VRK3;MAPK14;NFKB1;RBX1;NFKB2;VEGFA;NFKBIA;SIGIRR;MTAP;ZEB1;PELI1;TAB2;TP53		R-HSA-452100;R-HSA-452097;R-HSA-450063;R-HSA-1112602;R-HSA-452108;R-HSA-8987266;R-HSA-1112604;R-HSA-8950405;R-HSA-198669;R-HSA-8987270;R-HSA-203797;R-HSA-8982163;R-HSA-8982162;R-HSA-8982165;R-HSA-452122;R-HSA-913424;R-HSA-8963734;R-HSA-8950441;R-HSA-6783556;R-HSA-6783552;R-HSA-6786124;R-HSA-451634;R-HSA-8950448;R-HSA-8950453;R-HSA-6783524;R-HSA-6786095;R-HSA-5684250;R-HSA-6783530;R-HSA-5684248;R-HSA-6809140;R-HSA-6786096;R-HSA-9630923;R-HSA-6786110;R-HSA-449115;R-HSA-8950485;R-HSA-6784006;R-HSA-1112690;R-HSA-5684275;R-HSA-6786050;R-HSA-5684273;R-HSA-6786058;R-HSA-1067646;R-HSA-1112703;R-HSA-5684261;R-HSA-6788628;R-HSA-9006844;R-HSA-9008894;R-HSA-168053;R-HSA-5684267;R-HSA-8950518;R-HSA-6786072;R-HSA-912527;R-HSA-450690;R-HSA-8987150;R-HSA-1112727;R-HSA-8987141;R-HSA-1295519;R-HSA-450187;R-HSA-1295516;R-HSA-8987161;R-HSA-448660;R-HSA-448661;R-HSA-1067651;R-HSA-1112708;R-HSA-1067659;R-HSA-8987156;R-HSA-8983063;R-HSA-8950314;R-HSA-8987179;R-HSA-1112755;R-HSA-209063;R-HSA-9008684;R-HSA-209061;R-HSA-6783681;R-HSA-1295540;R-HSA-450222;R-HSA-6784204;R-HSA-9011748;R-HSA-9009700;R-HSA-1067688;R-HSA-448703;R-HSA-209087;R-HSA-9009227;R-HSA-448708;R-HSA-6784160;R-HSA-168136;R-HSA-8987202;R-HSA-8950340;R-HSA-168140;R-HSA-1264832;R-HSA-8950365;R-HSA-8987230;R-HSA-450257;R-HSA-446684;R-HSA-8950354;R-HSA-6784189;R-HSA-8987220;R-HSA-448728;R-HSA-168166;R-HSA-209125;R-HSA-6785165;R-HSA-8987236;R-HSA-448744;R-HSA-450292;R-HSA-8854645;R-HSA-168184;R-HSA-912627;R-HSA-8987255;R-HSA-727819;R-HSA-8983425;R-HSA-8983424;R-HSA-450827;R-HSA-8987012;R-HSA-449803;R-HSA-8985988;R-HSA-8987015;R-HSA-8987014;R-HSA-8987033;R-HSA-449811;R-HSA-9005980;R-HSA-8987039;R-HSA-450333;R-HSA-6784324;R-HSA-6784323;R-HSA-8983983;R-HSA-450337;R-HSA-8987040;R-HSA-8987043;R-HSA-8987042;R-HSA-450346;R-HSA-6789960;R-HSA-8950716;R-HSA-8983996;R-HSA-9012671;R-HSA-8987070;R-HSA-9025969;R-HSA-9009072;R-HSA-451900;R-HSA-8987063;R-HSA-8987080;R-HSA-8987084;R-HSA-8984012;R-HSA-8984014;R-HSA-9008577;R-HSA-8984001;R-HSA-8950210;R-HSA-8987097;R-HSA-508247;R-HSA-8987096;R-HSA-8983003;R-HSA-8983518;R-HSA-6784319;R-HSA-451418;R-HSA-8984021;R-HSA-8984023;R-HSA-451942;R-HSA-919404;R-HSA-8987105;R-HSA-8987104;R-HSA-8983011;R-HSA-8950757;R-HSA-8952807;R-HSA-8987129;R-HSA-6784791;R-HSA-8987132;R-HSA-8987120;R-HSA-508282;R-HSA-6788582;R-HSA-8950537;R-HSA-508292;R-HSA-8983309;R-HSA-6789615;R-HSA-8983299;R-HSA-8983298;R-HSA-9006850;R-HSA-8983300;R-HSA-446870;R-HSA-9006873;R-HSA-8983835;R-HSA-8983834;R-HSA-446877;R-HSA-9006870;R-HSA-449958;R-HSA-8985900;R-HSA-8948015;R-HSA-2730894;R-HSA-8983841;R-HSA-8983845;R-HSA-448427;R-HSA-8983335;R-HSA-1112510;R-HSA-8985914;R-HSA-5696482;R-HSA-6788571;R-HSA-449978;R-HSA-449976;R-HSA-8985929;R-HSA-8983371;R-HSA-8986446;R-HSA-8983374;R-HSA-8983384;R-HSA-1112514;R-HSA-913374;R-HSA-8986972;R-HSA-8948063;R-HSA-8983378;R-HSA-8986985;R-HSA-1112565;R-HSA-448480;R-HSA-8948066;R-HSA-8983394;R-HSA-450027;R-HSA-453111;R-HSA-6790036;R-HSA-453104;R-HSA-8986480;R-HSA-168440;R-HSA-8986995;R-HSA-8986994;R-HSA-8985973;R-HSA-452091;R-HSA-6790041
R-HSA-1638091	Heparan sulfate/heparin (HS-GAG) metabolism	3	88	0.00583903	0.988547	0.988547	21	33	0.00241829	9606	Homo sapiens	HS3ST3B1;SDC4;B3GALT6		R-HSA-2076383;R-HSA-1889981;R-HSA-9638064;R-HSA-2076508;R-HSA-1667005;R-HSA-1889978;R-HSA-2024084;R-HSA-2076371;R-HSA-1878002;R-HSA-2024108;R-HSA-2022860;R-HSA-2022856;R-HSA-2076392;R-HSA-2022887;R-HSA-2022919;R-HSA-2024100;R-HSA-2076419;R-HSA-2076611;R-HSA-2022851;R-HSA-1889955;R-HSA-1678694
R-HSA-168255	Influenza Infection	10	198	0.0131378	0.988603	0.988603	12	59	0.00432361	9606	Homo sapiens	RPS26;HSP90AA1;UBB;PABPN1;NUP62;KPNA4;NUPL2;HSPA1A;POLR2L		R-HSA-192627;R-HSA-168883;R-HSA-192704;R-HSA-168880;R-HSA-168337;R-HSA-168326;R-HSA-192746;R-HSA-1176059;R-HSA-192841;R-HSA-192830;R-HSA-6791035;R-HSA-192925
R-HSA-382556	ABC-family proteins mediated transport	5	122	0.00809502	0.988645	0.988645	5	27	0.0019786	9606	Homo sapiens	UBB;ABCA5		R-HSA-8848053;R-HSA-8866546;R-HSA-1467457;R-HSA-8866542;R-HSA-8866553
R-HSA-549132	Organic cation/anion/zwitterion transport	1	48	0.00318492	0.988761	0.988761	2	12	0.000879379	9606	Homo sapiens	RSC1A1		R-HSA-561054;R-HSA-549279
R-HSA-68886	M Phase	26	416	0.0276027	0.988844	0.988844	32	91	0.00666862	9606	Homo sapiens	NUDC;HSP90AA1;ANAPC15;MIS12;H2AFX;TUBG2;TUBB4B;DYNLL1;TUBA1C;CLIP1;NIPBL;DSN1;UBB;CENPI;DLC1;NUP62;PIM1;CENPO;NUPL2;EMD;CENPS;SPC25;CDK5RAP2		R-HSA-2245218;R-HSA-9648017;R-HSA-174144;R-HSA-375302;R-HSA-2288097;R-HSA-2467809;R-HSA-5229194;R-HSA-2467811;R-HSA-2993898;R-HSA-156682;R-HSA-1638803;R-HSA-2294574;R-HSA-2990880;R-HSA-2990882;R-HSA-9668419;R-HSA-2294580;R-HSA-380316;R-HSA-380508;R-HSA-2468287;R-HSA-2294590;R-HSA-2995376;R-HSA-9624845;R-HSA-9648114;R-HSA-2172678;R-HSA-2294600;R-HSA-174121;R-HSA-2470935;R-HSA-2484822;R-HSA-2301205;R-HSA-9634219;R-HSA-174202;R-HSA-1638821
R-HSA-5619102	SLC transporter disorders	9	185	0.0122752	0.989564	0.989564	8	65	0.0047633	9606	Homo sapiens	SLC20A2;SLC2A10;SLC33A1;SLC35C1;NUP62;SLC3A2;NUPL2;SLC5A2;SLC12A6		R-HSA-5632871;R-HSA-5661474;R-HSA-5658163;R-HSA-5625123;R-HSA-5660910;R-HSA-5649742;R-HSA-5653596;R-HSA-5623806
R-HSA-3000480	Scavenging by Class A Receptors	1	49	0.00325128	0.989766	0.989766	2	10	0.000732815	9606	Homo sapiens	CLP1		R-HSA-2187261;R-HSA-2981040
R-HSA-196741	Cobalamin (Cbl, vitamin B12) transport and metabolism	1	49	0.00325128	0.989766	0.989766	2	29	0.00212516	9606	Homo sapiens	LDLRAD3		R-HSA-3000109;R-HSA-3000122
R-HSA-5423646	Aflatoxin activation and detoxification	1	49	0.00325128	0.989766	0.989766	1	18	0.00131907	9606	Homo sapiens	MGST2		R-HSA-5423653
R-HSA-9006925	Intracellular signaling by second messengers	22	366	0.0242851	0.989902	0.989902	31	114	0.0083541	9606	Homo sapiens	JUN;CAMK2D;CBX6;CNOT6L;CBX4;TNKS;PRKCE;GAB1;PDGFA;CHD3;UBB;AKT1S1;THEM4;TRIB3;TP53;FGFR3		R-HSA-8943817;R-HSA-6807206;R-HSA-8944522;R-HSA-8851011;R-HSA-8948623;R-HSA-8948800;R-HSA-200143;R-HSA-8948612;R-HSA-199443;R-HSA-8948569;R-HSA-8944104;R-HSA-442725;R-HSA-8948651;R-HSA-6807106;R-HSA-8945709;R-HSA-8944047;R-HSA-8948832;R-HSA-198314;R-HSA-6807118;R-HSA-8944483;R-HSA-8943780;R-HSA-8948775;R-HSA-8948583;R-HSA-8944632;R-HSA-2316434;R-HSA-8948602;R-HSA-198640;R-HSA-8850992;R-HSA-6807134;R-HSA-9617583;R-HSA-5632939
R-HSA-202424	Downstream TCR signaling	5	124	0.00822772	0.990022	0.990022	9	24	0.00175876	9606	Homo sapiens	NFKBIA;UBB;RIPK2;TAB2;NFKB1		R-HSA-202534;R-HSA-5607728;R-HSA-202453;R-HSA-202500;R-HSA-2730894;R-HSA-202459;R-HSA-5607724;R-HSA-202510;R-HSA-202541
R-HSA-936837	Ion transport by P-type ATPases	2	71	0.00471103	0.990029	0.990029	3	16	0.0011725	9606	Homo sapiens	CAMK2D;ATP8B1		R-HSA-427910;R-HSA-947591;R-HSA-939763
R-HSA-8953854	Metabolism of RNA	55	785	0.0520868	0.990295	0.990295	98	187	0.0137036	9606	Homo sapiens	POP5;TUT7;DDX46;TUT4;POP4;DDX42;ZBTB8OS;ACTB;CLP1;MYC;NUP62;BUD23;CNOT6L;IMP3;METTL1;METTL3;CDKAL1;WDR77;DUS2;DDX39A;TST;GEMIN4;SRSF2;SRSF3;GEMIN6;SIK1;SRSF5;CSTF3;SRRT;CSTF2T;MRM1;MRM3;U2AF1L4;EXOSC4;PABPN1;UBB;LCMT2;POLR2L;CPSF6;TRMT10C;RIOK3;MAPK14;LSM3;ADAT3;PNRC2;RPS26;LSM7;TRMT11;NUPL2;PPIL4;MPHOSPH6;HSPA1A		R-HSA-6782311;R-HSA-77069;R-HSA-77068;R-HSA-428296;R-HSA-77073;R-HSA-191763;R-HSA-450580;R-HSA-77587;R-HSA-158481;R-HSA-429845;R-HSA-77077;R-HSA-77591;R-HSA-158484;R-HSA-77078;R-HSA-77590;R-HSA-77593;R-HSA-77081;R-HSA-77592;R-HSA-77083;R-HSA-77594;R-HSA-77085;R-HSA-6790982;R-HSA-429860;R-HSA-77090;R-HSA-927789;R-HSA-72231;R-HSA-77095;R-HSA-191786;R-HSA-6782286;R-HSA-191784;R-HSA-191790;R-HSA-6782296;R-HSA-6786854;R-HSA-159046;R-HSA-75079;R-HSA-75081;R-HSA-159050;R-HSA-75080;R-HSA-75083;R-HSA-75082;R-HSA-927813;R-HSA-111439;R-HSA-6791223;R-HSA-6791222;R-HSA-6791221;R-HSA-927836;R-HSA-191825;R-HSA-191830;R-HSA-6791218;R-HSA-927832;R-HSA-451152;R-HSA-75097;R-HSA-75096;R-HSA-75098;R-HSA-6791228;R-HSA-6791227;R-HSA-6787591;R-HSA-5696816;R-HSA-6786571;R-HSA-6787594;R-HSA-450422;R-HSA-450431;R-HSA-5696813;R-HSA-5696810;R-HSA-159101;R-HSA-8849157;R-HSA-429955;R-HSA-8941312;R-HSA-6783473;R-HSA-6783483;R-HSA-6790907;R-HSA-429978;R-HSA-6790906;R-HSA-72095;R-HSA-927889;R-HSA-6786501;R-HSA-72103;R-HSA-72107;R-HSA-72124;R-HSA-72127;R-HSA-450488;R-HSA-72130;R-HSA-6793122;R-HSA-6782881;R-HSA-72139;R-HSA-430028;R-HSA-6782890;R-HSA-72143;R-HSA-6785722;R-HSA-72160;R-HSA-158441;R-HSA-158447;R-HSA-6793096;R-HSA-450551;R-HSA-72180;R-HSA-156661;R-HSA-72185;R-HSA-428287
R-HSA-991365	Activation of GABAB receptors	1	50	0.00331763	0.990681	0.990681	5	8	0.000586252	9606	Homo sapiens	GNAI1		R-HSA-170674;R-HSA-170666;R-HSA-392206;R-HSA-170686;R-HSA-170671
R-HSA-977444	GABA B receptor activation	1	50	0.00331763	0.990681	0.990681	5	9	0.000659534	9606	Homo sapiens	GNAI1		R-HSA-170674;R-HSA-170666;R-HSA-392206;R-HSA-170686;R-HSA-170671
R-HSA-71403	Citric acid cycle (TCA cycle)	1	50	0.00331763	0.990681	0.990681	1	17	0.00124579	9606	Homo sapiens	IDH1		R-HSA-70967
R-HSA-1483257	Phospholipid metabolism	18	315	0.0209011	0.990999	0.990999	29	218	0.0159754	9606	Homo sapiens	AGPAT5;DGAT2;MTMR3;CHKA;SLC44A2;PLEKHA5;OCRL;GPCPD1;MTM1;RAB14;SYNJ1;ETNK1;SP3		R-HSA-1483222;R-HSA-8871366;R-HSA-6809254;R-HSA-8848580;R-HSA-1675994;R-HSA-1676177;R-HSA-1675795;R-HSA-6809325;R-HSA-1675988;R-HSA-6809320;R-HSA-1676105;R-HSA-444433;R-HSA-8870489;R-HSA-1482889;R-HSA-6809720;R-HSA-1482548;R-HSA-1675836;R-HSA-1675824;R-HSA-1483004;R-HSA-75885;R-HSA-6809238;R-HSA-1676203;R-HSA-1676141;R-HSA-1483107;R-HSA-8849969;R-HSA-6809680;R-HSA-1676065;R-HSA-1483116;R-HSA-6809309
R-HSA-8957275	Post-translational protein phosphorylation	4	109	0.00723243	0.99109	0.99109	1	1	7.32815e-05	9606	Homo sapiens	IGFBP1;STC2;NOTUM;CCN1		R-HSA-8952289
R-HSA-5628897	TP53 Regulates Metabolic Genes	5	126	0.00836043	0.991238	0.991238	18	34	0.00249157	9606	Homo sapiens	PRKAB2;COX16;SESN2;TP53		R-HSA-5632759;R-HSA-5632887;R-HSA-5632914;R-HSA-5632924;R-HSA-5632892;R-HSA-5631903;R-HSA-5632766;R-HSA-163214;R-HSA-5629189;R-HSA-5631941;R-HSA-5628901;R-HSA-5632993;R-HSA-5629187;R-HSA-5628899;R-HSA-5632386;R-HSA-380927;R-HSA-5632393;R-HSA-5632939
R-HSA-2029482	Regulation of actin dynamics for phagocytic cup formation	7	158	0.0104837	0.991322	0.991322	14	24	0.00175876	9606	Homo sapiens	HSP90AA1;MYO10;WASL;WASF1;ACTB;ACTG1;NCK1		R-HSA-2197698;R-HSA-2029469;R-HSA-2029466;R-HSA-442592;R-HSA-2029465;R-HSA-1861595;R-HSA-2130194;R-HSA-419644;R-HSA-2197691;R-HSA-2029476;R-HSA-419645;R-HSA-2197690;R-HSA-442586;R-HSA-2029473
R-HSA-350562	Regulation of ornithine decarboxylase (ODC)	1	51	0.00338398	0.991514	0.991514	3	4	0.000293126	9606	Homo sapiens	OAZ2		R-HSA-353125;R-HSA-350567;R-HSA-350600
R-HSA-1461973	Defensins	1	51	0.00338398	0.991514	0.991514	1	19	0.00139235	9606	Homo sapiens	CCR6		R-HSA-1471338
R-HSA-211981	Xenobiotics	2	73	0.00484374	0.991532	0.991532	12	22	0.00161219	9606	Homo sapiens	CYP2D6;ARNT		R-HSA-76416;R-HSA-76354;R-HSA-76434;R-HSA-211910;R-HSA-211988;R-HSA-76456;R-HSA-76472;R-HSA-76475;R-HSA-211929;R-HSA-76397;R-HSA-211966;R-HSA-143468
R-HSA-6791226	Major pathway of rRNA processing in the nucleolus and cytosol	9	189	0.0125406	0.991614	0.991614	6	7	0.000512971	9606	Homo sapiens	RPS26;EXOSC4;UBB;IMP3;RIOK3;SIK1;BUD23;MPHOSPH6		R-HSA-6791223;R-HSA-6791222;R-HSA-6791221;R-HSA-6791218;R-HSA-6791228;R-HSA-6791227
R-HSA-381426	Regulation of Insulin-like Growth Factor (IGF) transport and uptake by Insulin-like Growth Factor Binding Proteins (IGFBPs)	5	127	0.00842678	0.991792	0.991792	10	14	0.00102594	9606	Homo sapiens	IGFBP1;STC2;NOTUM;IGFALS;CCN1		R-HSA-381461;R-HSA-381446;R-HSA-381537;R-HSA-8952289;R-HSA-381500;R-HSA-381487;R-HSA-381545;R-HSA-381496;R-HSA-381435;R-HSA-381466
R-HSA-446193	Biosynthesis of the N-glycan precursor (dolichol lipid-linked oligosaccharide, LLO) and transfer to a nascent protein	7	159	0.0105501	0.991823	0.991823	8	63	0.00461674	9606	Homo sapiens	GMDS;SLC35C1;ALG5;ALG2;MVD;RENBP;ST3GAL2		R-HSA-449718;R-HSA-446214;R-HSA-742345;R-HSA-191414;R-HSA-446208;R-HSA-4084984;R-HSA-6803761;R-HSA-6787632
R-HSA-6811442	Intra-Golgi and retrograde Golgi-to-ER traffic	11	219	0.0145312	0.991858	0.991858	21	48	0.00351751	9606	Homo sapiens	TUBA1C;NAPB;RAB30;KIF9;DLC1;BNIP1;TUBB4B;RAB6A;DYNLL1;RAB33B		R-HSA-6811431;R-HSA-8849350;R-HSA-6811429;R-HSA-6811428;R-HSA-8849348;R-HSA-6811427;R-HSA-6811426;R-HSA-6811425;R-HSA-8847887;R-HSA-8849353;R-HSA-6814678;R-HSA-8847638;R-HSA-8847637;R-HSA-6814676;R-HSA-8849748;R-HSA-6811423;R-HSA-6811422;R-HSA-6814684;R-HSA-6814683;R-HSA-6814682;R-HSA-8847544
R-HSA-163841	Gamma carboxylation, hypusine formation and arylsulfatase activation	2	74	0.00491009	0.992197	0.992197	11	40	0.00293126	9606	Homo sapiens	FURIN;SUMF1		R-HSA-163843;R-HSA-159728;R-HSA-1614362;R-HSA-163798;R-HSA-159796;R-HSA-159733;R-HSA-1614336;R-HSA-159771;R-HSA-159868;R-HSA-6807224;R-HSA-159773
R-HSA-9710421	Defective pyroptosis	1	52	0.00345034	0.992273	0.992273	1	3	0.000219845	9606	Homo sapiens	H2AFX		R-HSA-9710490
R-HSA-156581	Methylation	1	52	0.00345034	0.992273	0.992273	1	13	0.00095266	9606	Homo sapiens	MAT2A		R-HSA-5603114
R-HSA-9033658	Blood group systems biosynthesis	1	52	0.00345034	0.992273	0.992273	1	22	0.00161219	9606	Homo sapiens	B4GALNT2		R-HSA-9605700
R-HSA-9006931	Signaling by Nuclear Receptors	23	387	0.0256785	0.992601	0.992601	56	193	0.0141433	9606	Homo sapiens	NCOA2;JUN;CREBBP;HSP90AA1;JUND;SRF;GREB1;H2AFX;AXIN1;CXXC5;GNAI1;FABP5;RDH11;MYC;NRIP1;RARA;PDK3;POLR2L		R-HSA-9011981;R-HSA-9011983;R-HSA-9011971;R-HSA-5422942;R-HSA-202127;R-HSA-9011975;R-HSA-9011997;R-HSA-9625479;R-HSA-9021596;R-HSA-5334854;R-HSA-9011985;R-HSA-9011984;R-HSA-9009065;R-HSA-5622129;R-HSA-9028525;R-HSA-9028524;R-HSA-9032751;R-HSA-9028526;R-HSA-9021601;R-HSA-9012000;R-HSA-9021600;R-HSA-9605051;R-HSA-203946;R-HSA-9028533;R-HSA-5633256;R-HSA-8939203;R-HSA-8939204;R-HSA-5419165;R-HSA-9012315;R-HSA-9009371;R-HSA-9605056;R-HSA-9605063;R-HSA-9012319;R-HSA-9605060;R-HSA-9018334;R-HSA-9038161;R-HSA-9038163;R-HSA-9018325;R-HSA-5634100;R-HSA-5634103;R-HSA-9011949;R-HSA-8932076;R-HSA-9011950;R-HSA-9023840;R-HSA-9625465;R-HSA-9009378;R-HSA-9038052;R-HSA-8932070;R-HSA-9023846;R-HSA-9011961;R-HSA-5362721;R-HSA-9011966;R-HSA-9011952;R-HSA-8932084;R-HSA-9709547;R-HSA-9011958
R-HSA-2408557	Selenocysteine synthesis	4	112	0.00743149	0.992767	0.992767	3	7	0.000512971	9606	Homo sapiens	RPS26;UBB;SARS		R-HSA-2408529;R-HSA-2408526;R-HSA-5333615
R-HSA-6811558	PI5P, PP2A and IER3 Regulate PI3K/AKT Signaling	5	129	0.00855949	0.992802	0.992802	1	7	0.000512971	9606	Homo sapiens	GAB1;PDGFA;FGFR3		R-HSA-2316434
R-HSA-111885	Opioid Signalling	4	113	0.00749784	0.993255	0.993255	9	59	0.00432361	9606	Homo sapiens	CAMK2D;PPP3CC;GNAI1		R-HSA-170674;R-HSA-442725;R-HSA-201783;R-HSA-170666;R-HSA-201787;R-HSA-392206;R-HSA-170686;R-HSA-9617583;R-HSA-170671
R-HSA-9662360	Sensory processing of sound by inner hair cells of the cochlea	2	76	0.0050428	0.993379	0.993379	1	7	0.000512971	9606	Homo sapiens	ACTB;ACTG1		R-HSA-9659380
R-HSA-202403	TCR signaling	6	147	0.00975383	0.993529	0.993529	12	52	0.00381064	9606	Homo sapiens	NFKBIA;UBB;RIPK2;TAB2;NFKB1;NCK1		R-HSA-430183;R-HSA-430180;R-HSA-202534;R-HSA-5607728;R-HSA-202453;R-HSA-202500;R-HSA-2730894;R-HSA-430190;R-HSA-202459;R-HSA-5607724;R-HSA-202510;R-HSA-202541
R-HSA-156902	Peptide chain elongation	3	97	0.0064362	0.994149	0.994149	4	5	0.000366408	9606	Homo sapiens	RPS26;UBB		R-HSA-156915;R-HSA-156912;R-HSA-156923;R-HSA-156907
R-HSA-2299718	Condensation of Prophase Chromosomes	1	55	0.00364939	0.994166	0.994166	8	10	0.000732815	9606	Homo sapiens	H2AFX		R-HSA-2245218;R-HSA-2288097;R-HSA-2301205;R-HSA-2294580;R-HSA-2172678;R-HSA-2294600;R-HSA-2294574;R-HSA-2294590
R-HSA-2132295	MHC class II antigen presentation	6	149	0.00988654	0.994297	0.994297	3	26	0.00190532	9606	Homo sapiens	TUBA1C;SEC24B;DLC1;TUBB4B;DYNLL1		R-HSA-2213248;R-HSA-2213243;R-HSA-2130731
R-HSA-913531	Interferon Signaling	23	394	0.0261429	0.99445	0.99445	42	71	0.00520299	9606	Homo sapiens	CAMK2D;MX2;BST2;MT2A;UBB;IRF3;IRF1;NUP62;TRIM25;FLNB;KPNA4;EIF4E2;NUPL2;JAK1		R-HSA-936462;R-HSA-9678935;R-HSA-873924;R-HSA-1169307;R-HSA-873927;R-HSA-873926;R-HSA-873921;R-HSA-997314;R-HSA-873922;R-HSA-909724;R-HSA-909726;R-HSA-909720;R-HSA-909722;R-HSA-877269;R-HSA-1015702;R-HSA-909719;R-HSA-909718;R-HSA-1015699;R-HSA-1678841;R-HSA-1678843;R-HSA-1169395;R-HSA-1678842;R-HSA-1169394;R-HSA-912680;R-HSA-1169398;R-HSA-909732;R-HSA-1176059;R-HSA-1169403;R-HSA-1169402;R-HSA-1031716;R-HSA-1169405;R-HSA-909729;R-HSA-1031713;R-HSA-1169406;R-HSA-909730;R-HSA-997311;R-HSA-877308;R-HSA-873919;R-HSA-9678561;R-HSA-997309;R-HSA-873918;R-HSA-909552
R-HSA-5173105	O-linked glycosylation	5	133	0.0088249	0.994477	0.994477	5	27	0.0019786	9606	Homo sapiens	C1GALT1C1;ADAMTSL2;THBS1;ST3GAL2;B4GALT5		R-HSA-5173005;R-HSA-1964505;R-HSA-5173192;R-HSA-981497;R-HSA-1964501
R-HSA-446203	Asparagine N-linked glycosylation	25	421	0.0279344	0.994502	0.994502	36	144	0.0105525	9606	Homo sapiens	B4GALT2;NAPB;SEC24B;B4GALT1;LMAN2L;SLC35C1;ALG5;ALG2;TUBB4B;DYNLL1;RENBP;TUBA1C;UBB;GMDS;DAD1;DLC1;MGAT5;MVD;MGAT2;B4GALNT2;ST3GAL2;B4GALT5		R-HSA-446214;R-HSA-5694423;R-HSA-742345;R-HSA-5694421;R-HSA-5694418;R-HSA-8853379;R-HSA-203973;R-HSA-446208;R-HSA-4084984;R-HSA-5694417;R-HSA-446209;R-HSA-6809006;R-HSA-5694428;R-HSA-6809003;R-HSA-5694425;R-HSA-6809015;R-HSA-6809014;R-HSA-8855954;R-HSA-6803761;R-HSA-6787632;R-HSA-5694415;R-HSA-975829;R-HSA-5694409;R-HSA-8867288;R-HSA-1022127;R-HSA-975919;R-HSA-975916;R-HSA-8850594;R-HSA-5694527;R-HSA-204008;R-HSA-5694522;R-HSA-449718;R-HSA-5694439;R-HSA-191414;R-HSA-5694446;R-HSA-5694441
R-HSA-9634597	GPER1 signaling	1	56	0.00371575	0.994688	0.994688	1	10	0.000732815	9606	Homo sapiens	GNAI1		R-HSA-392129
R-HSA-975634	Retinoid metabolism and transport	2	79	0.00524186	0.994829	0.994829	4	28	0.00205188	9606	Homo sapiens	SDC4;RDH11		R-HSA-975629;R-HSA-2404131;R-HSA-2423785;R-HSA-2429643
R-HSA-5619084	ABC transporter disorders	3	99	0.00656891	0.99497	0.99497	3	22	0.00161219	9606	Homo sapiens	UBB		R-HSA-8866854;R-HSA-8866858;R-HSA-8866856
R-HSA-1630316	Glycosaminoglycan metabolism	8	183	0.0121425	0.995039	0.995039	26	88	0.00644878	9606	Homo sapiens	B4GALT2;HS3ST3B1;B4GALT1;SDC4;CHPF2;B3GALT6;ST3GAL2;B4GALT5		R-HSA-2076383;R-HSA-2076508;R-HSA-2046298;R-HSA-2024084;R-HSA-2076371;R-HSA-2022860;R-HSA-2046285;R-HSA-2022856;R-HSA-2022919;R-HSA-2076419;R-HSA-2076611;R-HSA-2022851;R-HSA-1889981;R-HSA-9638064;R-HSA-1667005;R-HSA-2025723;R-HSA-1889978;R-HSA-2046265;R-HSA-1878002;R-HSA-2024108;R-HSA-2076392;R-HSA-2022887;R-HSA-2024100;R-HSA-1971491;R-HSA-1889955;R-HSA-1678694
R-HSA-70268	Pyruvate metabolism	1	57	0.0037821	0.995163	0.995163	1	15	0.00109922	9606	Homo sapiens	PDK3		R-HSA-203946
R-HSA-351202	Metabolism of polyamines	2	80	0.00530821	0.99524	0.99524	4	17	0.00124579	9606	Homo sapiens	SMOX;OAZ2		R-HSA-353125;R-HSA-350567;R-HSA-350600;R-HSA-141341
R-HSA-499943	Interconversion of nucleotide di- and triphosphates	2	80	0.00530821	0.99524	0.99524	3	33	0.00241829	9606	Homo sapiens	DTYMK;DUT		R-HSA-73635;R-HSA-73666;R-HSA-75126
R-HSA-9609690	HCMV Early Events	10	215	0.0142658	0.995428	0.995428	7	12	0.000879379	9606	Homo sapiens	TUBA1C;DUT;DLC1;NUP62;H2AFX;TUBB4B;NUPL2;DYNLL1;NFKB1		R-HSA-9621073;R-HSA-9614369;R-HSA-9614343;R-HSA-9614810;R-HSA-9614811;R-HSA-9623096;R-HSA-9614367
R-HSA-9748787	Azathioprine ADME	1	58	0.00384845	0.995596	0.995596	1	18	0.00131907	9606	Homo sapiens	GSTA4		R-HSA-9748996
R-HSA-975956	Nonsense Mediated Decay (NMD) independent of the Exon Junction Complex (EJC)	3	101	0.00670161	0.995679	0.995679	1	1	7.32815e-05	9606	Homo sapiens	RPS26;UBB		R-HSA-927789
R-HSA-72312	rRNA processing	12	246	0.0163227	0.995729	0.995729	12	21	0.00153891	9606	Homo sapiens	RPS26;EXOSC4;TRMT10C;UBB;IMP3;RIOK3;SIK1;BUD23;MRM1;MPHOSPH6;MRM3		R-HSA-6791223;R-HSA-6790982;R-HSA-6791222;R-HSA-6791221;R-HSA-6793122;R-HSA-6791218;R-HSA-6791228;R-HSA-6790907;R-HSA-6791227;R-HSA-6790906;R-HSA-6785722;R-HSA-6793096
R-HSA-202433	Generation of second messenger molecules	1	59	0.0039148	0.99599	0.99599	3	17	0.00124579	9606	Homo sapiens	NCK1		R-HSA-430183;R-HSA-430180;R-HSA-430190
R-HSA-197264	Nicotinamide salvaging	1	59	0.0039148	0.99599	0.99599	1	12	0.000879379	9606	Homo sapiens	NAPRT		R-HSA-197186
R-HSA-156842	Eukaryotic Translation Elongation	3	102	0.00676796	0.995996	0.995996	4	9	0.000659534	9606	Homo sapiens	RPS26;UBB		R-HSA-156915;R-HSA-156912;R-HSA-156923;R-HSA-156907
R-HSA-5576891	Cardiac conduction	5	138	0.00915666	0.996051	0.996051	5	27	0.0019786	9606	Homo sapiens	NPPB;CAMK2D;SCN9A;GATA4		R-HSA-427910;R-HSA-6784598;R-HSA-5576895;R-HSA-5578783;R-HSA-2032800
R-HSA-5621481	C-type lectin receptors (CLRs)	9	203	0.0134696	0.996188	0.996188	22	68	0.00498315	9606	Homo sapiens	NFKBIA;CREBBP;UBB;TAB2;NFKB1;RELB;NFKB2		R-HSA-5607732;R-HSA-5660660;R-HSA-5660980;R-HSA-202534;R-HSA-5607728;R-HSA-5607731;R-HSA-2730894;R-HSA-5607741;R-HSA-5607742;R-HSA-5660666;R-HSA-5624473;R-HSA-202541;R-HSA-5660965;R-HSA-5607725;R-HSA-5607757;R-HSA-5660622;R-HSA-5607756;R-HSA-5607724;R-HSA-5607759;R-HSA-5607726;R-HSA-5607720;R-HSA-5607723
R-HSA-4085001	Sialic acid metabolism	1	60	0.00398116	0.996349	0.996349	1	21	0.00153891	9606	Homo sapiens	ST3GAL2		R-HSA-4084984
R-HSA-168273	Influenza Viral RNA Transcription and Replication	7	173	0.011479	0.996509	0.996509	6	14	0.00102594	9606	Homo sapiens	RPS26;HSP90AA1;UBB;NUP62;NUPL2;POLR2L		R-HSA-192627;R-HSA-192704;R-HSA-168326;R-HSA-192841;R-HSA-192830;R-HSA-192925
R-HSA-9664422	FCGR3A-mediated phagocytosis	6	157	0.0104174	0.996583	0.996583	14	27	0.0019786	9606	Homo sapiens	MYO10;WASL;WASF1;ACTB;ACTG1;NCK1		R-HSA-2197698;R-HSA-2029469;R-HSA-2029466;R-HSA-442592;R-HSA-2029465;R-HSA-1861595;R-HSA-9666458;R-HSA-2130194;R-HSA-9670155;R-HSA-2197691;R-HSA-2197690;R-HSA-442586;R-HSA-9670156;R-HSA-2029473
R-HSA-9664407	Parasite infection	6	157	0.0104174	0.996583	0.996583	14	27	0.0019786	9606	Homo sapiens	MYO10;WASL;WASF1;ACTB;ACTG1;NCK1		R-HSA-2197698;R-HSA-2029469;R-HSA-2029466;R-HSA-442592;R-HSA-2029465;R-HSA-1861595;R-HSA-9666458;R-HSA-2130194;R-HSA-9670155;R-HSA-2197691;R-HSA-2197690;R-HSA-442586;R-HSA-9670156;R-HSA-2029473
R-HSA-9664417	Leishmania phagocytosis	6	157	0.0104174	0.996583	0.996583	14	27	0.0019786	9606	Homo sapiens	MYO10;WASL;WASF1;ACTB;ACTG1;NCK1		R-HSA-2197698;R-HSA-2029469;R-HSA-2029466;R-HSA-442592;R-HSA-2029465;R-HSA-1861595;R-HSA-9666458;R-HSA-2130194;R-HSA-9670155;R-HSA-2197691;R-HSA-2197690;R-HSA-442586;R-HSA-9670156;R-HSA-2029473
R-HSA-927802	Nonsense-Mediated Decay (NMD)	4	124	0.00822772	0.996911	0.996911	5	6	0.000439689	9606	Homo sapiens	RPS26;UBB;PNRC2		R-HSA-927836;R-HSA-927789;R-HSA-927832;R-HSA-927813;R-HSA-927889
R-HSA-975957	Nonsense Mediated Decay (NMD) enhanced by the Exon Junction Complex (EJC)	4	124	0.00822772	0.996911	0.996911	4	5	0.000366408	9606	Homo sapiens	RPS26;UBB;PNRC2		R-HSA-927836;R-HSA-927832;R-HSA-927813;R-HSA-927889
R-HSA-72689	Formation of a pool of free 40S subunits	3	106	0.00703338	0.997052	0.997052	2	2	0.000146563	9606	Homo sapiens	RPS26;UBB		R-HSA-72673;R-HSA-72676
R-HSA-72764	Eukaryotic Translation Termination	3	106	0.00703338	0.997052	0.997052	3	5	0.000366408	9606	Homo sapiens	RPS26;UBB		R-HSA-141671;R-HSA-141691;R-HSA-141673
R-HSA-1660662	Glycosphingolipid metabolism	2	86	0.00570632	0.997109	0.997109	3	32	0.00234501	9606	Homo sapiens	GLA;SUMF1		R-HSA-1605736;R-HSA-1614362;R-HSA-1614336
R-HSA-8868773	rRNA processing in the nucleus and cytosol	9	208	0.0138013	0.997147	0.997147	9	15	0.00109922	9606	Homo sapiens	RPS26;EXOSC4;UBB;IMP3;RIOK3;SIK1;BUD23;MPHOSPH6		R-HSA-6791223;R-HSA-6791222;R-HSA-6790982;R-HSA-6791221;R-HSA-6791218;R-HSA-6791228;R-HSA-6790907;R-HSA-6791227;R-HSA-6790906
R-HSA-2029480	Fcgamma receptor (FCGR) dependent phagocytosis	8	193	0.0128061	0.997267	0.997267	15	42	0.00307783	9606	Homo sapiens	HSP90AA1;MYO10;PRKCE;WASL;WASF1;ACTB;ACTG1;NCK1		R-HSA-2197698;R-HSA-2029469;R-HSA-2029466;R-HSA-442592;R-HSA-2029465;R-HSA-1861595;R-HSA-198314;R-HSA-2130194;R-HSA-419644;R-HSA-2197691;R-HSA-2029476;R-HSA-419645;R-HSA-2197690;R-HSA-442586;R-HSA-2029473
R-HSA-9659379	Sensory processing of sound	2	87	0.00577268	0.997341	0.997341	2	13	0.00095266	9606	Homo sapiens	ACTB;ACTG1		R-HSA-9663363;R-HSA-9659380
R-HSA-8956319	Nucleotide catabolism	5	144	0.00955477	0.997375	0.997375	8	63	0.00461674	9606	Homo sapiens	NUDT1;ENTPD7		R-HSA-8851494;R-HSA-9731590;R-HSA-9731632;R-HSA-2395872;R-HSA-9731228;R-HSA-9731613;R-HSA-2395849;R-HSA-2395818
R-HSA-5578775	Ion homeostasis	1	64	0.00424657	0.99749	0.99749	1	16	0.0011725	9606	Homo sapiens	CAMK2D		R-HSA-427910
R-HSA-2980736	Peptide hormone metabolism	4	127	0.00842678	0.997513	0.997513	5	63	0.00461674	9606	Homo sapiens	SPCS3;GATA4;SPC25;INHBE		R-HSA-400500;R-HSA-422051;R-HSA-400496;R-HSA-378975;R-HSA-400459
R-HSA-425397	Transport of vitamins, nucleosides, and related molecules	3	109	0.00723243	0.997661	0.997661	3	39	0.00285798	9606	Homo sapiens	SLC35D1;SLC33A1;SLC35C1		R-HSA-742345;R-HSA-174368;R-HSA-727759
R-HSA-1483166	Synthesis of PA	1	65	0.00431292	0.997715	0.997715	2	17	0.00124579	9606	Homo sapiens	AGPAT5		R-HSA-1482548;R-HSA-75885
R-HSA-6806667	Metabolism of fat-soluble vitamins	2	89	0.00590538	0.997751	0.997751	4	34	0.00249157	9606	Homo sapiens	SDC4;RDH11		R-HSA-975629;R-HSA-2404131;R-HSA-2423785;R-HSA-2429643
R-HSA-70171	Glycolysis	3	110	0.00729879	0.997835	0.997835	2	24	0.00175876	9606	Homo sapiens	NUP62;PGP;NUPL2		R-HSA-8955794;R-HSA-170796
R-HSA-70263	Gluconeogenesis	1	66	0.00437927	0.99792	0.99792	1	26	0.00190532	9606	Homo sapiens	PCK2		R-HSA-372819
R-HSA-9009391	Extra-nuclear estrogen signaling	3	111	0.00736514	0.997997	0.997997	6	39	0.00285798	9606	Homo sapiens	HSP90AA1;SRF;GNAI1		R-HSA-9625479;R-HSA-9021596;R-HSA-9021601;R-HSA-9021600;R-HSA-9625465;R-HSA-202127
R-HSA-186712	Regulation of beta-cell development	1	67	0.00444562	0.998106	0.998106	1	26	0.00190532	9606	Homo sapiens	CREBBP		R-HSA-1980047
R-HSA-112314	Neurotransmitter receptors and postsynaptic signal transmission	10	232	0.0153938	0.998253	0.998253	28	109	0.00798769	9606	Homo sapiens	TUBA1C;PRKAB2;CAMK2D;LMAN2L;ERBIN;TUBB4B;GNAI1		R-HSA-9619542;R-HSA-9619478;R-HSA-416320;R-HSA-392206;R-HSA-442760;R-HSA-9610627;R-HSA-629595;R-HSA-438037;R-HSA-629596;R-HSA-432164;R-HSA-442725;R-HSA-432162;R-HSA-9612085;R-HSA-170666;R-HSA-9619515;R-HSA-442732;R-HSA-432172;R-HSA-9619449;R-HSA-9618750;R-HSA-170671;R-HSA-170674;R-HSA-445367;R-HSA-9611368;R-HSA-9610408;R-HSA-9614185;R-HSA-9617326;R-HSA-170686;R-HSA-9617583
R-HSA-977443	GABA receptor activation	1	68	0.00451198	0.998275	0.998275	5	12	0.000879379	9606	Homo sapiens	GNAI1		R-HSA-170674;R-HSA-170666;R-HSA-392206;R-HSA-170686;R-HSA-170671
R-HSA-76002	Platelet activation, signaling and aggregation	14	293	0.0194413	0.998296	0.998296	20	116	0.00850066	9606	Homo sapiens	CANT1;DAGLA;PRKCE;PDGFA;ARRB1;GTPBP2;MAPK14;THBS1;GNAI1;MANF;VEGFA;GNA13;HRG		R-HSA-425861;R-HSA-397891;R-HSA-392195;R-HSA-428961;R-HSA-481007;R-HSA-418158;R-HSA-428909;R-HSA-396941;R-HSA-428941;R-HSA-418091;R-HSA-392202;R-HSA-428918;R-HSA-482772;R-HSA-428917;R-HSA-418163;R-HSA-426032;R-HSA-481009;R-HSA-114552;R-HSA-418170;R-HSA-392187
R-HSA-192823	Viral mRNA Translation	3	114	0.0075642	0.998414	0.998414	2	2	0.000146563	9606	Homo sapiens	RPS26;UBB		R-HSA-192704;R-HSA-192841
R-HSA-3781865	Diseases of glycosylation	8	202	0.0134032	0.998424	0.998424	19	77	0.00564268	9606	Homo sapiens	C1GALT1C1;B4GALT1;SDC4;ADAMTSL2;ALG2;B3GALT6;MGAT2;THBS1		R-HSA-9035949;R-HSA-9035950;R-HSA-9036289;R-HSA-3656254;R-HSA-4793955;R-HSA-9036290;R-HSA-4793956;R-HSA-4420365;R-HSA-3656230;R-HSA-3560804;R-HSA-9036283;R-HSA-3656261;R-HSA-6785524;R-HSA-3560802;R-HSA-9036285;R-HSA-3656257;R-HSA-6785565;R-HSA-3656267;R-HSA-4549368
R-HSA-1442490	Collagen degradation	1	69	0.00457833	0.99843	0.99843	2	34	0.00249157	9606	Homo sapiens	FURIN		R-HSA-2172405;R-HSA-2471842
R-HSA-3299685	Detoxification of Reactive Oxygen Species	1	69	0.00457833	0.99843	0.99843	1	34	0.00249157	9606	Homo sapiens	AQP8		R-HSA-3779381
R-HSA-72766	Translation	17	339	0.0224935	0.998476	0.998476	44	99	0.00725487	9606	Homo sapiens	CARS;YARS;MRPS11;MRPS12;MRPS21;MRPL17;SARS;TARS;MRPS6;RPS26;SPCS3;UBB;SEC61G;GARS;SPC25;AARS		R-HSA-5389842;R-HSA-5419281;R-HSA-1799326;R-HSA-5368279;R-HSA-379980;R-HSA-5389848;R-HSA-156808;R-HSA-5389849;R-HSA-5419264;R-HSA-5419271;R-HSA-156823;R-HSA-380048;R-HSA-380240;R-HSA-156826;R-HSA-5419273;R-HSA-157849;R-HSA-379992;R-HSA-379864;R-HSA-5419279;R-HSA-5389839;R-HSA-72671;R-HSA-5419277;R-HSA-72673;R-HSA-72672;R-HSA-141671;R-HSA-72676;R-HSA-380002;R-HSA-156907;R-HSA-379887;R-HSA-72619;R-HSA-141673;R-HSA-72621;R-HSA-5419261;R-HSA-156915;R-HSA-156912;R-HSA-72691;R-HSA-5389857;R-HSA-72697;R-HSA-141691;R-HSA-1799330;R-HSA-156923;R-HSA-1799329;R-HSA-1799335;R-HSA-1799332
R-HSA-68875	Mitotic Prophase	4	135	0.0089576	0.998614	0.998614	12	34	0.00249157	9606	Homo sapiens	NUP62;H2AFX;NUPL2;EMD		R-HSA-2245218;R-HSA-2288097;R-HSA-5229194;R-HSA-2301205;R-HSA-2172678;R-HSA-2993898;R-HSA-2294580;R-HSA-2294600;R-HSA-2294574;R-HSA-2990880;R-HSA-2294590;R-HSA-2990882
R-HSA-9635486	Infection with Mycobacterium tuberculosis	4	135	0.0089576	0.998614	0.998614	3	73	0.00534955	9606	Homo sapiens	SFPQ;UBB		R-HSA-9636439;R-HSA-9635446;R-HSA-9636461
R-HSA-8980692	RHOA GTPase cycle	5	154	0.0102183	0.998688	0.998688	2	6	0.000439689	9606	Homo sapiens	ARHGAP42;SLK;JUP;DLC1;ERBIN		R-HSA-9013009;R-HSA-8981637
R-HSA-1483206	Glycerophospholipid biosynthesis	9	222	0.0147303	0.998759	0.998759	9	133	0.00974645	9606	Homo sapiens	AGPAT5;DGAT2;CHKA;SLC44A2;ETNK1;GPCPD1		R-HSA-1483222;R-HSA-1482548;R-HSA-8848580;R-HSA-1483107;R-HSA-444433;R-HSA-1483116;R-HSA-1483004;R-HSA-75885;R-HSA-1482889
R-HSA-1428517	The citric acid (TCA) cycle and respiratory electron transport	10	238	0.0157919	0.998769	0.998769	15	67	0.00490986	9606	Homo sapiens	TIMMDC1;COX16;IDH1;NDUFB3;PDK3;COQ10B;TMEM186;ATP5MC1		R-HSA-164834;R-HSA-164832;R-HSA-6799203;R-HSA-6799202;R-HSA-203946;R-HSA-164840;R-HSA-6799179;R-HSA-163214;R-HSA-6799178;R-HSA-6799191;R-HSA-163217;R-HSA-70967;R-HSA-6799199;R-HSA-6799197;R-HSA-6799196
R-HSA-983712	Ion channel transport	8	206	0.0136686	0.998771	0.998771	7	45	0.00329767	9606	Homo sapiens	CAMK2D;UBB;MLKL;ATP8B1;TSC22D3;WNK4		R-HSA-427910;R-HSA-9701141;R-HSA-2682349;R-HSA-3295579;R-HSA-947591;R-HSA-9701055;R-HSA-939763
R-HSA-8963743	Digestion and absorption	1	72	0.00477739	0.998815	0.998815	1	30	0.00219845	9606	Homo sapiens	RSC1A1		R-HSA-8932955
R-HSA-196071	Metabolism of steroid hormones	1	72	0.00477739	0.998815	0.998815	1	40	0.00293126	9606	Homo sapiens	STARD4		R-HSA-196126
R-HSA-9609646	HCMV Infection	12	270	0.0179152	0.998838	0.998838	12	31	0.00227173	9606	Homo sapiens	TUBA1C;DUT;DLC1;NUP62;H2AFX;UBAP1;VPS37A;TUBB4B;NUPL2;DYNLL1;NFKB1		R-HSA-9621073;R-HSA-9698928;R-HSA-9614369;R-HSA-9636128;R-HSA-9614343;R-HSA-9614810;R-HSA-9610954;R-HSA-9614811;R-HSA-9623096;R-HSA-9610942;R-HSA-9614367;R-HSA-9629004
R-HSA-388841	Costimulation by the CD28 family	2	97	0.0064362	0.998854	0.998854	1	35	0.00256485	9606	Homo sapiens	THEM4;TRIB3		R-HSA-198640
R-HSA-72706	GTP hydrolysis and joining of the 60S ribosomal subunit	3	120	0.00796231	0.999009	0.999009	3	3	0.000219845	9606	Homo sapiens	RPS26;UBB		R-HSA-72672;R-HSA-72619;R-HSA-72671
R-HSA-156827	L13a-mediated translational silencing of Ceruloplasmin expression	3	120	0.00796231	0.999009	0.999009	2	3	0.000219845	9606	Homo sapiens	RPS26;UBB		R-HSA-156823;R-HSA-156826
R-HSA-373080	Class B/2 (Secretin family receptors)	2	99	0.00656891	0.999032	0.999032	2	20	0.00146563	9606	Homo sapiens	FZD5;ADM2		R-HSA-420214;R-HSA-201708
R-HSA-70326	Glucose metabolism	4	140	0.00928936	0.999042	0.999042	3	50	0.00366408	9606	Homo sapiens	NUP62;PGP;NUPL2;PCK2		R-HSA-372819;R-HSA-8955794;R-HSA-170796
R-HSA-71406	Pyruvate metabolism and Citric Acid (TCA) cycle	2	100	0.00663526	0.999111	0.999111	2	36	0.00263814	9606	Homo sapiens	IDH1;PDK3		R-HSA-70967;R-HSA-203946
R-HSA-199991	Membrane Trafficking	40	667	0.0442572	0.999141	0.999141	104	219	0.0160487	9606	Homo sapiens	DENND1B;NAPB;LMAN2L;ARRB1;WASL;ACTB;ACTG1;SLC2A8;TUBA1C;UBB;BNIP1;TRAPPC11;GJA9;DENND5A;RAB6A;REPS1;SEC24B;PRKAB2;VPS37A;OCRL;EPS15L1;TUBB4B;DYNLL1;RAB33B;TJP1;TBC1D2;RAB30;KIF9;SYNJ1;RAB14;RAB12;DLC1;UBAP1;PICALM;MON1B		R-HSA-8868230;R-HSA-1445143;R-HSA-8868236;R-HSA-8877451;R-HSA-2316347;R-HSA-2316349;R-HSA-8876454;R-HSA-8877475;R-HSA-8876193;R-HSA-8867756;R-HSA-8867754;R-HSA-190519;R-HSA-432688;R-HSA-190520;R-HSA-8847544;R-HSA-6811431;R-HSA-8849350;R-HSA-6811429;R-HSA-6811428;R-HSA-8849348;R-HSA-432706;R-HSA-6811427;R-HSA-432707;R-HSA-6811426;R-HSA-6811425;R-HSA-8849353;R-HSA-432712;R-HSA-190541;R-HSA-8866269;R-HSA-8868071;R-HSA-8866279;R-HSA-8866277;R-HSA-2316352;R-HSA-8854255;R-HSA-5694527;R-HSA-8856813;R-HSA-8866283;R-HSA-5694522;R-HSA-8868072;R-HSA-8856808;R-HSA-190829;R-HSA-8877813;R-HSA-6811423;R-HSA-6811422;R-HSA-1454699;R-HSA-5694423;R-HSA-5694421;R-HSA-5694418;R-HSA-5694417;R-HSA-8847887;R-HSA-5694428;R-HSA-5694425;R-HSA-8847638;R-HSA-8847637;R-HSA-191636;R-HSA-8854303;R-HSA-5694415;R-HSA-8867613;R-HSA-8871194;R-HSA-8871193;R-HSA-5694409;R-HSA-190877;R-HSA-191654;R-HSA-8877612;R-HSA-8868651;R-HSA-8868648;R-HSA-5694439;R-HSA-6814678;R-HSA-8868661;R-HSA-8868660;R-HSA-6814676;R-HSA-196017;R-HSA-917693;R-HSA-8868659;R-HSA-8868658;R-HSA-196026;R-HSA-5694446;R-HSA-8869438;R-HSA-6814684;R-HSA-6814683;R-HSA-6814682;R-HSA-5694441;R-HSA-421831;R-HSA-8933452;R-HSA-203973;R-HSA-6809006;R-HSA-421836;R-HSA-917700;R-HSA-6809003;R-HSA-421835;R-HSA-2255343;R-HSA-917696;R-HSA-8933446;R-HSA-421833;R-HSA-8862280;R-HSA-8876616;R-HSA-6809015;R-HSA-6809014;R-HSA-8854612;R-HSA-8849748;R-HSA-190682;R-HSA-204008;R-HSA-917730;R-HSA-191737
R-HSA-1650814	Collagen biosynthesis and modifying enzymes	1	76	0.0050428	0.999186	0.999186	8	51	0.00373736	9606	Homo sapiens	SLC35C2		R-HSA-8948222;R-HSA-1981128;R-HSA-2022073;R-HSA-1981157;R-HSA-2089971;R-HSA-1981120;R-HSA-8944215;R-HSA-8948231
R-HSA-193368	Synthesis of bile acids and bile salts via 7alpha-hydroxycholesterol	1	78	0.0051755	0.999325	0.999325	1	39	0.00285798	9606	Homo sapiens	NCOA2		R-HSA-192051
R-HSA-5619115	Disorders of transmembrane transporters	12	280	0.0185787	0.99934	0.99934	11	87	0.00637549	9606	Homo sapiens	UBB;SLC20A2;SLC2A10;SLC33A1;SLC35C1;NUP62;SLC3A2;NUPL2;SLC5A2;SLC12A6		R-HSA-8866854;R-HSA-5632871;R-HSA-5661474;R-HSA-5658163;R-HSA-5625123;R-HSA-5660910;R-HSA-5649742;R-HSA-5653596;R-HSA-5623806;R-HSA-8866858;R-HSA-8866856
R-HSA-877300	Interferon gamma signaling	10	250	0.0165881	0.999398	0.999398	13	16	0.0011725	9606	Homo sapiens	MT2A;CAMK2D;IRF3;IRF1;TRIM25;JAK1		R-HSA-873924;R-HSA-873927;R-HSA-1031716;R-HSA-873926;R-HSA-873921;R-HSA-1031713;R-HSA-873922;R-HSA-877308;R-HSA-873919;R-HSA-9678561;R-HSA-873918;R-HSA-877269;R-HSA-909552
R-HSA-425366	Transport of bile salts and organic acids, metal ions and amine compounds	5	165	0.0109482	0.999398	0.999398	5	67	0.00490986	9606	Homo sapiens	RSC1A1;SLC44A2;SLC30A1;SLC5A3		R-HSA-435366;R-HSA-561054;R-HSA-444433;R-HSA-549279;R-HSA-429663
R-HSA-9749641	Aspirin ADME	1	80	0.00530821	0.999441	0.999441	2	26	0.00190532	9606	Homo sapiens	CYP2D6		R-HSA-9750016;R-HSA-9749986
R-HSA-425407	SLC-mediated transmembrane transport	21	421	0.0279344	0.999542	0.999542	23	191	0.0139968	9606	Homo sapiens	RSC1A1;AHCYL2;SLC12A4;SLC20A2;SLC35D1;SLC44A2;SLC2A10;SLC33A1;SLC35C1;SLC43A1;SLC30A1;SLC3A2;SLC7A11;SLC5A2;SLC7A1;SLC5A3;SLC2A8;SLC7A5;SLC12A6;SLC36A4		R-HSA-429094;R-HSA-435366;R-HSA-352103;R-HSA-742345;R-HSA-174368;R-HSA-727759;R-HSA-375776;R-HSA-379426;R-HSA-429613;R-HSA-376200;R-HSA-352232;R-HSA-426155;R-HSA-8878664;R-HSA-379415;R-HSA-427605;R-HSA-378513;R-HSA-8870354;R-HSA-561054;R-HSA-444433;R-HSA-549279;R-HSA-429663;R-HSA-352191;R-HSA-189208
R-HSA-2187338	Visual phototransduction	5	169	0.0112136	0.999549	0.999549	8	92	0.0067419	9606	Homo sapiens	GCA;SDC4;RDH11;FNTB		R-HSA-2530501;R-HSA-975629;R-HSA-2464822;R-HSA-74885;R-HSA-2404131;R-HSA-74872;R-HSA-2423785;R-HSA-2429643
R-HSA-72613	Eukaryotic Translation Initiation	3	130	0.00862584	0.999552	0.999552	12	21	0.00153891	9606	Homo sapiens	RPS26;UBB		R-HSA-72673;R-HSA-72672;R-HSA-72691;R-HSA-72676;R-HSA-156823;R-HSA-156826;R-HSA-72697;R-HSA-72619;R-HSA-156808;R-HSA-157849;R-HSA-72621;R-HSA-72671
R-HSA-72737	Cap-dependent Translation Initiation	3	130	0.00862584	0.999552	0.999552	10	18	0.00131907	9606	Homo sapiens	RPS26;UBB		R-HSA-72673;R-HSA-72672;R-HSA-72691;R-HSA-72676;R-HSA-72697;R-HSA-72619;R-HSA-156808;R-HSA-157849;R-HSA-72621;R-HSA-72671
R-HSA-983705	Signaling by the B Cell Receptor (BCR)	6	189	0.0125406	0.999603	0.999603	10	44	0.00322439	9606	Homo sapiens	NFKBIA;UBB;NFKB1;NCK1		R-HSA-9606162;R-HSA-9606163;R-HSA-1168640;R-HSA-1168643;R-HSA-1168642;R-HSA-9606151;R-HSA-1168633;R-HSA-1112666;R-HSA-9606159;R-HSA-1168638
R-HSA-196807	Nicotinate metabolism	1	84	0.00557362	0.999616	0.999616	1	29	0.00212516	9606	Homo sapiens	NAPRT		R-HSA-197186
R-HSA-9675108	Nervous system development	35	621	0.041205	0.999631	0.999631	105	324	0.0237432	9606	Homo sapiens	TREM2;HMGCR;WASL;ACTB;ACTG1;RND1;TUBA1C;UBB;SCN9A;GRB10;TEAD1;EPHB4;NCK1;HSP90AA1;MYO10;UNC5B;SIAH2;CYP51A1;SIAH1;GAB1;TUBB4B;MAPK14;RBX1;RPS26;PLXNB3;EPHA2		R-HSA-593672;R-HSA-3928633;R-HSA-3928632;R-HSA-3928639;R-HSA-3928627;R-HSA-3928625;R-HSA-3928624;R-HSA-3928631;R-HSA-9621406;R-HSA-9621404;R-HSA-3928628;R-HSA-3928617;R-HSA-3928623;R-HSA-3928610;R-HSA-622357;R-HSA-3928615;R-HSA-3928614;R-HSA-3928612;R-HSA-451366;R-HSA-3928602;R-HSA-3928601;R-HSA-400677;R-HSA-3928600;R-HSA-416546;R-HSA-418850;R-HSA-3928607;R-HSA-3928604;R-HSA-3928595;R-HSA-416559;R-HSA-3928594;R-HSA-392751;R-HSA-3928592;R-HSA-418858;R-HSA-3928598;R-HSA-418856;R-HSA-3928597;R-HSA-9621410;R-HSA-9621411;R-HSA-3928584;R-HSA-416562;R-HSA-3928591;R-HSA-418865;R-HSA-3928588;R-HSA-419646;R-HSA-399935;R-HSA-3928578;R-HSA-419644;R-HSA-419645;R-HSA-418874;R-HSA-3928583;R-HSA-399928;R-HSA-3928580;R-HSA-416588;R-HSA-8855508;R-HSA-416594;R-HSA-8985812;R-HSA-3928657;R-HSA-8986083;R-HSA-3928656;R-HSA-3928660;R-HSA-3928651;R-HSA-3928648;R-HSA-3928654;R-HSA-3928642;R-HSA-3928641;R-HSA-3928640;R-HSA-3928646;R-HSA-3928645;R-HSA-8853753;R-HSA-3928644;R-HSA-443779;R-HSA-8853774;R-HSA-445071;R-HSA-374665;R-HSA-374667;R-HSA-445077;R-HSA-9615626;R-HSA-4093339;R-HSA-4093336;R-HSA-445089;R-HSA-4093332;R-HSA-4093330;R-HSA-4093331;R-HSA-4093329;R-HSA-4093327;R-HSA-416698;R-HSA-9011289;R-HSA-373716;R-HSA-416725;R-HSA-373713;R-HSA-428511;R-HSA-9014610;R-HSA-428515;R-HSA-373736;R-HSA-9011300;R-HSA-9618559;R-HSA-373739;R-HSA-428535;R-HSA-373751;R-HSA-373750;R-HSA-428531;R-HSA-9014652;R-HSA-8854897;R-HSA-9011313;R-HSA-8854905
R-HSA-9024446	NR1H2 and NR1H3-mediated signaling	1	85	0.00563997	0.99965	0.99965	8	60	0.00439689	9606	Homo sapiens	NRIP1		R-HSA-9605056;R-HSA-9028525;R-HSA-9028524;R-HSA-9605063;R-HSA-9605060;R-HSA-9028526;R-HSA-9605051;R-HSA-9028533
R-HSA-216083	Integrin cell surface interactions	1	86	0.00570632	0.999681	0.999681	2	55	0.00403049	9606	Homo sapiens	THBS1		R-HSA-265429;R-HSA-349603
R-HSA-9610379	HCMV Late Events	5	175	0.0116117	0.999708	0.999708	5	19	0.00139235	9606	Homo sapiens	NUP62;H2AFX;UBAP1;VPS37A;NUPL2		R-HSA-9698928;R-HSA-9636128;R-HSA-9610954;R-HSA-9610942;R-HSA-9629004
R-HSA-5579029	Metabolic disorders of biological oxidation enzymes	1	87	0.00577268	0.99971	0.99971	1	38	0.0027847	9606	Homo sapiens	SLC35D1		R-HSA-5603297
R-HSA-556833	Metabolism of lipids	99	1446	0.0959459	0.999711	0.999711	171	955	0.0699839	9606	Homo sapiens	ALAS1;SLC44A2;HILPDA;CCNC;RORA;MSMO1;MED11;FADS2;MCEE;COL4A3BP;NSDHL;CPT2;CYP2D6;FADS1;CERS4;CBR1;NCOA2;STARD4;PRKAB2;DGAT2;HMGCS1;ARNT;ACOT13;ELOVL6;OCRL;CNPY2;GPCPD1;LSS;MED6;SUMF1;TIAM2;ACOT2;MVD;TRIB3;PLPP3;CERS2;PTGES;AGPAT5;IDI1;SAMD8;MTMR3;MVK;HMGCR;HSD17B7;HACD2;ACAT2;MTM1;DHRS7B;ALDH3B1;MED31;SC5D;THEM4;FDFT1;FDPS;CREBBP;SEC24B;CHKA;GK;NFYC;CYP51A1;PLEKHA5;NR1D1;MED13L;SQLE;SYNJ1;FABP5;RAB14;ETNK1;ACER3;SP3;DEGS1;GLA		R-HSA-1655833;R-HSA-2426149;R-HSA-2426148;R-HSA-1655832;R-HSA-1614362;R-HSA-1655835;R-HSA-2426151;R-HSA-1655834;R-HSA-2426150;R-HSA-1655837;R-HSA-1655836;R-HSA-2426144;R-HSA-2426147;R-HSA-1655839;R-HSA-5696080;R-HSA-2426146;R-HSA-1655825;R-HSA-2426157;R-HSA-1655824;R-HSA-400143;R-HSA-2426156;R-HSA-1655827;R-HSA-5340251;R-HSA-1675795;R-HSA-1655826;R-HSA-5676637;R-HSA-2426158;R-HSA-1655828;R-HSA-2426152;R-HSA-2426155;R-HSA-2426154;R-HSA-2426164;R-HSA-2426161;R-HSA-1368065;R-HSA-1655823;R-HSA-2426163;R-HSA-444433;R-HSA-2426162;R-HSA-1614336;R-HSA-8858270;R-HSA-196126;R-HSA-6809720;R-HSA-1482548;R-HSA-1675836;R-HSA-1675824;R-HSA-1655848;R-HSA-2065966;R-HSA-192051;R-HSA-1655850;R-HSA-1655852;R-HSA-6809680;R-HSA-1676065;R-HSA-1655843;R-HSA-1655844;R-HSA-1655847;R-HSA-1655846;R-HSA-549192;R-HSA-191299;R-HSA-8871366;R-HSA-192065;R-HSA-8848580;R-HSA-191303;R-HSA-194632;R-HSA-194642;R-HSA-1676105;R-HSA-560473;R-HSA-195664;R-HSA-194641;R-HSA-191322;R-HSA-191323;R-HSA-5334794;R-HSA-1989758;R-HSA-1989759;R-HSA-879724;R-HSA-1989756;R-HSA-1989757;R-HSA-1989754;R-HSA-1989755;R-HSA-1989752;R-HSA-1989753;R-HSA-1801587;R-HSA-1989750;R-HSA-1989751;R-HSA-1989748;R-HSA-9027043;R-HSA-6807053;R-HSA-75883;R-HSA-1989749;R-HSA-1989746;R-HSA-75885;R-HSA-71020;R-HSA-1989747;R-HSA-75887;R-HSA-8959462;R-HSA-194669;R-HSA-1989745;R-HSA-1605736;R-HSA-194678;R-HSA-1676141;R-HSA-1483107;R-HSA-429683;R-HSA-429694;R-HSA-1483116;R-HSA-191352;R-HSA-194689;R-HSA-429698;R-HSA-191366;R-HSA-5690066;R-HSA-429699;R-HSA-1676177;R-HSA-194187;R-HSA-6809325;R-HSA-1989778;R-HSA-2046099;R-HSA-560517;R-HSA-1989779;R-HSA-1989776;R-HSA-2046097;R-HSA-1989777;R-HSA-2046096;R-HSA-6809320;R-HSA-1989774;R-HSA-1989775;R-HSA-1989772;R-HSA-1989773;R-HSA-2046092;R-HSA-191382;R-HSA-429714;R-HSA-1989770;R-HSA-1989771;R-HSA-191380;R-HSA-1989768;R-HSA-2046089;R-HSA-1989767;R-HSA-1989764;R-HSA-1989765;R-HSA-2046084;R-HSA-194718;R-HSA-1989762;R-HSA-1989760;R-HSA-428696;R-HSA-1989761;R-HSA-428185;R-HSA-1482889;R-HSA-429732;R-HSA-429730;R-HSA-191402;R-HSA-191405;R-HSA-1676203;R-HSA-191414;R-HSA-1592238;R-HSA-8849969;R-HSA-6809309;R-HSA-73918;R-HSA-1483222;R-HSA-6809254;R-HSA-1675994;R-HSA-548814;R-HSA-1675988;R-HSA-8848215;R-HSA-2161651;R-HSA-200410;R-HSA-2161660;R-HSA-8870489;R-HSA-428262;R-HSA-200423;R-HSA-428259;R-HSA-191972;R-HSA-1483004;R-HSA-5690043;R-HSA-6809238
R-HSA-983169	Class I MHC mediated antigen processing & presentation	24	474	0.0314511	0.999718	0.999718	14	48	0.00351751	9606	Homo sapiens	SEC24B;NARF;RNF14;LRR1;SIAH2;CCNF;SIAH1;RNF19B;CBLB;LMO7;UBE2G2;RCHY1;MEX3C;FBXO30;RBX1;FBXL20;RNF144B;SPSB1;UBB;SEC61G;TRIM36;FBXO9		R-HSA-1236947;R-HSA-983150;R-HSA-983147;R-HSA-203979;R-HSA-983140;R-HSA-983426;R-HSA-983425;R-HSA-983424;R-HSA-983422;R-HSA-1236935;R-HSA-983157;R-HSA-983156;R-HSA-983153;R-HSA-983152
R-HSA-163125	Post-translational modification: synthesis of GPI-anchored proteins	2	115	0.00763055	0.999753	0.999753	2	16	0.0011725	9606	Homo sapiens	PGAP1;PIGM		R-HSA-162729;R-HSA-162830
R-HSA-9018677	Biosynthesis of DHA-derived SPMs	1	89	0.00590538	0.99976	0.99976	1	58	0.00425033	9606	Homo sapiens	CYP2D6		R-HSA-9027043
R-HSA-2408522	Selenoamino acid metabolism	5	180	0.0119435	0.999797	0.999797	6	33	0.00241829	9606	Homo sapiens	RPS26;UBB;CTH;SARS		R-HSA-2408529;R-HSA-2408526;R-HSA-2408543;R-HSA-2408537;R-HSA-5333615;R-HSA-2408539
R-HSA-9010553	Regulation of expression of SLITs and ROBOs	5	183	0.0121425	0.999838	0.999838	6	20	0.00146563	9606	Homo sapiens	RPS26;UBB;RBX1		R-HSA-9011289;R-HSA-9014652;R-HSA-9011313;R-HSA-8986083;R-HSA-9014610;R-HSA-9011300
R-HSA-6803157	Antimicrobial peptides	2	123	0.00816137	0.999876	0.999876	3	58	0.00425033	9606	Homo sapiens	ANG;CCR6		R-HSA-6803063;R-HSA-8948027;R-HSA-1471338
R-HSA-1474228	Degradation of the extracellular matrix	3	148	0.00982018	0.999895	0.999895	6	105	0.00769456	9606	Homo sapiens	MMD;CAPN5;FURIN		R-HSA-2172405;R-HSA-3788061;R-HSA-8848658;R-HSA-2471842;R-HSA-1602466;R-HSA-1602484
R-HSA-112310	Neurotransmitter release cycle	1	100	0.00663526	0.999914	0.999914	10	37	0.00271142	9606	Homo sapiens	PPFIA3		R-HSA-380869;R-HSA-380901;R-HSA-372529;R-HSA-374899;R-HSA-210426;R-HSA-380574;R-HSA-372505;R-HSA-380905;R-HSA-210430;R-HSA-374922
R-HSA-422475	Axon guidance	30	585	0.0388163	0.999917	0.999917	99	298	0.0218379	9606	Homo sapiens	HSP90AA1;MYO10;UNC5B;SIAH2;SIAH1;GAB1;TREM2;WASL;TUBB4B;MAPK14;ACTB;ACTG1;RBX1;RND1;RPS26;TUBA1C;UBB;SCN9A;PLXNB3;GRB10;EPHB4;EPHA2;NCK1		R-HSA-593672;R-HSA-3928633;R-HSA-3928632;R-HSA-3928639;R-HSA-3928627;R-HSA-3928625;R-HSA-3928624;R-HSA-3928631;R-HSA-3928628;R-HSA-3928617;R-HSA-3928623;R-HSA-3928610;R-HSA-622357;R-HSA-3928615;R-HSA-3928614;R-HSA-3928612;R-HSA-451366;R-HSA-3928602;R-HSA-3928601;R-HSA-400677;R-HSA-3928600;R-HSA-416546;R-HSA-418850;R-HSA-3928607;R-HSA-3928604;R-HSA-3928595;R-HSA-416559;R-HSA-3928594;R-HSA-392751;R-HSA-3928592;R-HSA-418858;R-HSA-3928598;R-HSA-418856;R-HSA-3928597;R-HSA-3928584;R-HSA-416562;R-HSA-3928591;R-HSA-418865;R-HSA-3928588;R-HSA-419646;R-HSA-399935;R-HSA-3928578;R-HSA-419644;R-HSA-419645;R-HSA-418874;R-HSA-3928583;R-HSA-399928;R-HSA-3928580;R-HSA-416588;R-HSA-8855508;R-HSA-416594;R-HSA-8985812;R-HSA-3928657;R-HSA-8986083;R-HSA-3928656;R-HSA-3928660;R-HSA-3928651;R-HSA-3928648;R-HSA-3928654;R-HSA-3928642;R-HSA-3928641;R-HSA-3928640;R-HSA-3928646;R-HSA-3928645;R-HSA-8853753;R-HSA-3928644;R-HSA-443779;R-HSA-8853774;R-HSA-445071;R-HSA-374665;R-HSA-374667;R-HSA-445077;R-HSA-4093339;R-HSA-4093336;R-HSA-445089;R-HSA-4093332;R-HSA-4093330;R-HSA-4093331;R-HSA-4093329;R-HSA-4093327;R-HSA-416698;R-HSA-9011289;R-HSA-373716;R-HSA-416725;R-HSA-373713;R-HSA-428511;R-HSA-9014610;R-HSA-428515;R-HSA-373736;R-HSA-9011300;R-HSA-373739;R-HSA-428535;R-HSA-373751;R-HSA-373750;R-HSA-428531;R-HSA-9014652;R-HSA-8854897;R-HSA-9011313;R-HSA-8854905
R-HSA-1236974	ER-Phagosome pathway	4	173	0.011479	0.999923	0.999923	2	10	0.000732815	9606	Homo sapiens	UBB;SEC61G		R-HSA-1236947;R-HSA-1236935
R-HSA-2871837	FCERI mediated NF-kB activation	4	175	0.0116117	0.999934	0.999934	9	19	0.00139235	9606	Homo sapiens	NFKBIA;UBB;TAB2;NFKB1		R-HSA-2730904;R-HSA-2730861;R-HSA-2730876;R-HSA-202534;R-HSA-5607728;R-HSA-2730894;R-HSA-5607724;R-HSA-2730900;R-HSA-202541
R-HSA-983170	Antigen Presentation: Folding, assembly and peptide loading of class I MHC	1	103	0.00683432	0.999936	0.999936	5	16	0.0011725	9606	Homo sapiens	SEC24B		R-HSA-983422;R-HSA-203979;R-HSA-983426;R-HSA-983425;R-HSA-983424
R-HSA-983695	Antigen activates B Cell Receptor (BCR) leading to generation of second messengers	1	103	0.00683432	0.999936	0.999936	5	25	0.00183204	9606	Homo sapiens	NCK1		R-HSA-9606162;R-HSA-9606163;R-HSA-9606151;R-HSA-1112666;R-HSA-9606159
R-HSA-1474290	Collagen formation	1	104	0.00690067	0.999941	0.999941	8	77	0.00564268	9606	Homo sapiens	SLC35C2		R-HSA-8948222;R-HSA-1981128;R-HSA-2022073;R-HSA-1981157;R-HSA-2089971;R-HSA-1981120;R-HSA-8944215;R-HSA-8948231
R-HSA-1280215	Cytokine Signaling in Immune system	67	1092	0.072457	0.999943	0.999943	301	710	0.0520299	9606	Homo sapiens	CAMK2D;PELI3;IL20RB;RORA;RELB;CNN2;MT2A;UBB;IRAK2;MYC;NUP62;PIM1;GRB10;TRIM25;KPNA4;FLNB;SOCS6;JUNB;SH2B3;JAK1;HSP90AA1;JUN;CISH;CCL20;RIPK2;MX2;PTPN12;MAPK14;VRK3;NFKB1;NFKB2;VEGFA;RBX1;BST2;NFKBIA;SIGIRR;MTAP;ZEB1;IRF3;IRF1;PELI1;TAB2;NUPL2;EIF4E2;TP53		R-HSA-936462;R-HSA-452100;R-HSA-452097;R-HSA-450063;R-HSA-1112602;R-HSA-452108;R-HSA-8987266;R-HSA-1112604;R-HSA-8950405;R-HSA-198669;R-HSA-8987270;R-HSA-203797;R-HSA-8982163;R-HSA-8982162;R-HSA-8982165;R-HSA-452122;R-HSA-913424;R-HSA-8963734;R-HSA-8950441;R-HSA-6783556;R-HSA-6783552;R-HSA-1031716;R-HSA-6786124;R-HSA-1031713;R-HSA-5668454;R-HSA-451634;R-HSA-8950448;R-HSA-8950453;R-HSA-6783524;R-HSA-6786095;R-HSA-5684250;R-HSA-6783530;R-HSA-5684248;R-HSA-976991;R-HSA-6809140;R-HSA-6786096;R-HSA-9630923;R-HSA-6786110;R-HSA-449115;R-HSA-8950485;R-HSA-6784006;R-HSA-1112690;R-HSA-5684275;R-HSA-6786050;R-HSA-5684273;R-HSA-5668414;R-HSA-9705726;R-HSA-6786058;R-HSA-1067646;R-HSA-1112703;R-HSA-9678561;R-HSA-5684261;R-HSA-6788628;R-HSA-9006844;R-HSA-9008894;R-HSA-168053;R-HSA-1170539;R-HSA-5684267;R-HSA-8950518;R-HSA-6786072;R-HSA-912527;R-HSA-450690;R-HSA-8987150;R-HSA-1112727;R-HSA-8987141;R-HSA-1295519;R-HSA-450187;R-HSA-1295516;R-HSA-8987161;R-HSA-448660;R-HSA-448661;R-HSA-1067651;R-HSA-1112708;R-HSA-1067659;R-HSA-8987156;R-HSA-8983063;R-HSA-8950314;R-HSA-8987179;R-HSA-1112755;R-HSA-209063;R-HSA-9008684;R-HSA-209061;R-HSA-6783681;R-HSA-1295540;R-HSA-450222;R-HSA-6784204;R-HSA-9674808;R-HSA-9011748;R-HSA-9009700;R-HSA-1067688;R-HSA-448703;R-HSA-209087;R-HSA-9009227;R-HSA-448708;R-HSA-9678935;R-HSA-6784160;R-HSA-168136;R-HSA-8987202;R-HSA-8950340;R-HSA-168140;R-HSA-1264832;R-HSA-9674816;R-HSA-8950365;R-HSA-8987230;R-HSA-450257;R-HSA-877269;R-HSA-446684;R-HSA-8950354;R-HSA-6784189;R-HSA-8987220;R-HSA-448728;R-HSA-5668534;R-HSA-168166;R-HSA-209125;R-HSA-6785165;R-HSA-8987236;R-HSA-448744;R-HSA-877308;R-HSA-450292;R-HSA-8854645;R-HSA-168184;R-HSA-909552;R-HSA-912627;R-HSA-8987255;R-HSA-727819;R-HSA-8983425;R-HSA-8983424;R-HSA-450827;R-HSA-8987012;R-HSA-449803;R-HSA-8985988;R-HSA-8987015;R-HSA-8987014;R-HSA-8987033;R-HSA-449811;R-HSA-9005980;R-HSA-8987039;R-HSA-450333;R-HSA-6784324;R-HSA-6784323;R-HSA-912680;R-HSA-8983983;R-HSA-450337;R-HSA-8987040;R-HSA-8987043;R-HSA-8987042;R-HSA-450346;R-HSA-6789960;R-HSA-8950716;R-HSA-8983996;R-HSA-9012671;R-HSA-8987070;R-HSA-9025969;R-HSA-9009072;R-HSA-451900;R-HSA-8987063;R-HSA-8987080;R-HSA-8987084;R-HSA-8984012;R-HSA-8984014;R-HSA-9008577;R-HSA-8984001;R-HSA-8950210;R-HSA-8987097;R-HSA-508247;R-HSA-8987096;R-HSA-8983003;R-HSA-8983518;R-HSA-6784319;R-HSA-451418;R-HSA-8984021;R-HSA-9707977;R-HSA-8984023;R-HSA-451942;R-HSA-919404;R-HSA-5607731;R-HSA-5607741;R-HSA-8987105;R-HSA-8987104;R-HSA-8983011;R-HSA-8950757;R-HSA-8952807;R-HSA-9705467;R-HSA-8987129;R-HSA-6784791;R-HSA-8987132;R-HSA-5607725;R-HSA-8987120;R-HSA-5607726;R-HSA-5607720;R-HSA-508282;R-HSA-5607723;R-HSA-6788582;R-HSA-8950537;R-HSA-9677585;R-HSA-508292;R-HSA-8983309;R-HSA-6789615;R-HSA-1169307;R-HSA-8983299;R-HSA-8983298;R-HSA-9006850;R-HSA-8983300;R-HSA-446870;R-HSA-1370500;R-HSA-9006873;R-HSA-909724;R-HSA-8983835;R-HSA-8983834;R-HSA-909726;R-HSA-909720;R-HSA-9705729;R-HSA-909722;R-HSA-9677579;R-HSA-1015702;R-HSA-909719;R-HSA-446877;R-HSA-909718;R-HSA-1015699;R-HSA-9705738;R-HSA-9006870;R-HSA-449958;R-HSA-9706293;R-HSA-9674546;R-HSA-8985900;R-HSA-8948015;R-HSA-2730894;R-HSA-8983841;R-HSA-909732;R-HSA-909729;R-HSA-8983845;R-HSA-448427;R-HSA-9674558;R-HSA-8983335;R-HSA-1112510;R-HSA-909730;R-HSA-997311;R-HSA-873919;R-HSA-997309;R-HSA-8985914;R-HSA-873918;R-HSA-5696482;R-HSA-9676071;R-HSA-1168809;R-HSA-1168813;R-HSA-6788571;R-HSA-449978;R-HSA-449976;R-HSA-8985929;R-HSA-8983371;R-HSA-8986446;R-HSA-8983374;R-HSA-873924;R-HSA-873927;R-HSA-873926;R-HSA-873921;R-HSA-997314;R-HSA-9706330;R-HSA-873922;R-HSA-9674563;R-HSA-9706308;R-HSA-8983384;R-HSA-9674562;R-HSA-1112514;R-HSA-913374;R-HSA-9674567;R-HSA-8986972;R-HSA-8948063;R-HSA-8983378;R-HSA-9706315;R-HSA-1678841;R-HSA-8986985;R-HSA-1678843;R-HSA-1169395;R-HSA-1678842;R-HSA-1169394;R-HSA-1112565;R-HSA-9706354;R-HSA-448480;R-HSA-1169398;R-HSA-1176059;R-HSA-1169403;R-HSA-8948066;R-HSA-1169402;R-HSA-8983394;R-HSA-1169405;R-HSA-450027;R-HSA-1169406;R-HSA-9706340;R-HSA-453111;R-HSA-6790036;R-HSA-453104;R-HSA-8986480;R-HSA-168440;R-HSA-8986995;R-HSA-8986994;R-HSA-8985973;R-HSA-9706344;R-HSA-452091;R-HSA-9706345;R-HSA-6790041
R-HSA-376176	Signaling by ROBO receptors	7	235	0.0155929	0.999944	0.999944	11	60	0.00439689	9606	Homo sapiens	RPS26;UBB;RBX1;NCK1		R-HSA-9011289;R-HSA-428535;R-HSA-428515;R-HSA-428531;R-HSA-9014652;R-HSA-9011313;R-HSA-428511;R-HSA-8986083;R-HSA-9014610;R-HSA-8985812;R-HSA-9011300
R-HSA-422356	Regulation of insulin secretion	1	106	0.00703338	0.999951	0.999951	4	34	0.00249157	9606	Homo sapiens	GNAI1		R-HSA-400037;R-HSA-400063;R-HSA-265166;R-HSA-400092
R-HSA-9660821	ADORA2B mediated anti-inflammatory cytokines production	3	159	0.0105501	0.999958	0.999958	2	12	0.000879379	9606	Homo sapiens	P2RY11;ADM2;GNAI1		R-HSA-392129;R-HSA-9660824
R-HSA-6809371	Formation of the cornified envelope	2	138	0.00915666	0.999966	0.999966	10	27	0.0019786	9606	Homo sapiens	JUP;FURIN		R-HSA-6814695;R-HSA-8849797;R-HSA-6810357;R-HSA-6811539;R-HSA-6814387;R-HSA-8942224;R-HSA-6814734;R-HSA-6814764;R-HSA-6814298;R-HSA-6810937
R-HSA-211897	Cytochrome P450 - arranged by substrate type	4	186	0.0123416	0.999972	0.999972	18	61	0.00447017	9606	Homo sapiens	NCOA2;CYP2D6;CYP51A1;ARNT		R-HSA-76416;R-HSA-211968;R-HSA-76354;R-HSA-192065;R-HSA-211910;R-HSA-76456;R-HSA-211983;R-HSA-76397;R-HSA-211951;R-HSA-143468;R-HSA-192051;R-HSA-76434;R-HSA-194678;R-HSA-211988;R-HSA-76472;R-HSA-76475;R-HSA-211929;R-HSA-211966
R-HSA-418555	G alpha (s) signalling events	4	187	0.0124079	0.999974	0.999974	5	26	0.00190532	9606	Homo sapiens	P2RY11;ADM2;ARRB1;GNAI1		R-HSA-8852167;R-HSA-379044;R-HSA-392129;R-HSA-744887;R-HSA-744886
R-HSA-192105	Synthesis of bile acids and bile salts	1	113	0.00749784	0.999975	0.999975	3	83	0.00608237	9606	Homo sapiens	NCOA2		R-HSA-192051;R-HSA-192065;R-HSA-191972
R-HSA-163685	Integration of energy metabolism	2	145	0.00962113	0.999982	0.999982	7	62	0.00454346	9606	Homo sapiens	PRKAB2;GNAI1		R-HSA-163664;R-HSA-400037;R-HSA-164151;R-HSA-400063;R-HSA-163691;R-HSA-265166;R-HSA-400092
R-HSA-397014	Muscle contraction	5	213	0.0141331	0.999983	0.999983	5	42	0.00307783	9606	Homo sapiens	NPPB;CAMK2D;SCN9A;GATA4		R-HSA-427910;R-HSA-6784598;R-HSA-5576895;R-HSA-5578783;R-HSA-2032800
R-HSA-9658195	Leishmania infection	16	406	0.0269392	0.999983	0.999983	30	95	0.00696175	9606	Homo sapiens	JUN;P2RY11;MYO10;FURIN;WASL;MAPK14;NFKB1;ACTB;GNAI1;ACTG1;NFKB2;ADM2;DVL3;TXNIP;WASF1;NCK1		R-HSA-2029469;R-HSA-9673296;R-HSA-2029466;R-HSA-392129;R-HSA-2029465;R-HSA-1861595;R-HSA-9666458;R-HSA-1250264;R-HSA-9660824;R-HSA-9662786;R-HSA-9673794;R-HSA-9673346;R-HSA-9603905;R-HSA-9673797;R-HSA-9673284;R-HSA-9670155;R-HSA-2197691;R-HSA-2197690;R-HSA-9673288;R-HSA-442586;R-HSA-1250253;R-HSA-9670156;R-HSA-2197698;R-HSA-442592;R-HSA-9673789;R-HSA-2130194;R-HSA-1250272;R-HSA-9662823;R-HSA-448703;R-HSA-2029473
R-HSA-418346	Platelet homeostasis	1	118	0.00782961	0.999984	0.999984	2	30	0.00219845	9606	Homo sapiens	MAPK14		R-HSA-432148;R-HSA-428961
R-HSA-1236975	Antigen processing-Cross presentation	4	195	0.0129388	0.999986	0.999986	2	23	0.00168548	9606	Homo sapiens	UBB;SEC61G		R-HSA-1236947;R-HSA-1236935
R-HSA-15869	Metabolism of nucleotides	7	256	0.0169863	0.999987	0.999987	11	141	0.0103327	9606	Homo sapiens	DTYMK;DUT;NUDT1;ENTPD7		R-HSA-8851494;R-HSA-73635;R-HSA-9731590;R-HSA-73666;R-HSA-9731632;R-HSA-2395872;R-HSA-75126;R-HSA-9731228;R-HSA-9731613;R-HSA-2395849;R-HSA-2395818
R-HSA-196849	Metabolism of water-soluble vitamins and cofactors	7	257	0.0170526	0.999988	0.999988	9	144	0.0105525	9606	Homo sapiens	DHFR;SLC23A2;GADD45B;MTHFD2;NAPRT;ACP5;LDLRAD3		R-HSA-3000109;R-HSA-6801462;R-HSA-197186;R-HSA-198870;R-HSA-196950;R-HSA-3000122;R-HSA-6801328;R-HSA-9709098;R-HSA-200652
R-HSA-2871796	FCERI mediated MAPK activation	1	124	0.00822772	0.999991	0.999991	2	20	0.00146563	9606	Homo sapiens	JUN		R-HSA-450292;R-HSA-168136
R-HSA-194068	Bile acid and bile salt metabolism	1	125	0.00829407	0.999992	0.999992	5	99	0.00725487	9606	Homo sapiens	NCOA2		R-HSA-192051;R-HSA-192065;R-HSA-191972;R-HSA-194187;R-HSA-5340251
R-HSA-375276	Peptide ligand-binding receptors	4	203	0.0134696	0.999993	0.999993	3	77	0.00564268	9606	Homo sapiens	EEF1AKMT4-ECE2;CCL20;CCR6		R-HSA-8877620;R-HSA-373087;R-HSA-3296301
R-HSA-2029485	Role of phospholipids in phagocytosis	1	129	0.00855949	0.999994	0.999994	1	12	0.000879379	9606	Homo sapiens	PRKCE		R-HSA-198314
R-HSA-71387	Metabolism of carbohydrates	18	457	0.0303231	0.999995	0.999995	36	243	0.0178074	9606	Homo sapiens	B4GALT2;PRPS2;HS3ST3B1;B4GALT1;SDC4;CHPF2;B3GALT6;UGP2;UBB;NUP62;PGP;NUPL2;B4GALNT2;ST3GAL2;PCK2;B4GALT5		R-HSA-2076383;R-HSA-2076508;R-HSA-2046298;R-HSA-2024084;R-HSA-2076371;R-HSA-70286;R-HSA-2022860;R-HSA-2046285;R-HSA-2022856;R-HSA-9605700;R-HSA-372819;R-HSA-2022919;R-HSA-8955794;R-HSA-2076419;R-HSA-2076611;R-HSA-2022851;R-HSA-5653878;R-HSA-1889981;R-HSA-9638064;R-HSA-1667005;R-HSA-2025723;R-HSA-1889978;R-HSA-2046265;R-HSA-5653886;R-HSA-3781009;R-HSA-73580;R-HSA-1878002;R-HSA-170796;R-HSA-2024108;R-HSA-2076392;R-HSA-2022887;R-HSA-2024100;R-HSA-3780995;R-HSA-1971491;R-HSA-1889955;R-HSA-1678694
R-HSA-112315	Transmission across Chemical Synapses	11	343	0.0227589	0.999995	0.999995	38	163	0.0119449	9606	Homo sapiens	TUBA1C;PRKAB2;CAMK2D;LMAN2L;ERBIN;TUBB4B;PPFIA3;GNAI1		R-HSA-380869;R-HSA-9619542;R-HSA-9619478;R-HSA-416320;R-HSA-392206;R-HSA-442760;R-HSA-374922;R-HSA-9610627;R-HSA-629595;R-HSA-438037;R-HSA-629596;R-HSA-380574;R-HSA-372505;R-HSA-380901;R-HSA-432164;R-HSA-442725;R-HSA-432162;R-HSA-9612085;R-HSA-170666;R-HSA-9619515;R-HSA-442732;R-HSA-432172;R-HSA-9619449;R-HSA-9618750;R-HSA-380905;R-HSA-170671;R-HSA-170674;R-HSA-445367;R-HSA-372529;R-HSA-374899;R-HSA-210426;R-HSA-9611368;R-HSA-9610408;R-HSA-9614185;R-HSA-9617326;R-HSA-170686;R-HSA-9617583;R-HSA-210430
R-HSA-2454202	Fc epsilon receptor (FCERI) signaling	5	235	0.0155929	0.999997	0.999997	11	65	0.0047633	9606	Homo sapiens	NFKBIA;JUN;UBB;TAB2;NFKB1		R-HSA-2730904;R-HSA-450292;R-HSA-2730861;R-HSA-2730876;R-HSA-202534;R-HSA-5607728;R-HSA-2730894;R-HSA-5607724;R-HSA-168136;R-HSA-2730900;R-HSA-202541
R-HSA-5653656	Vesicle-mediated transport	42	827	0.0548736	0.999997	0.999997	108	252	0.018467	9606	Homo sapiens	DENND1B;NAPB;LMAN2L;ARRB1;WASL;ACTB;ACTG1;SLC2A8;TUBA1C;UBB;CLP1;BNIP1;TRAPPC11;GJA9;DENND5A;RAB6A;REPS1;SEC24B;PRKAB2;HSP90AA1;VPS37A;OCRL;EPS15L1;TUBB4B;DYNLL1;RAB33B;TJP1;TBC1D2;RAB30;KIF9;SYNJ1;RAB14;RAB12;DLC1;UBAP1;PICALM;MON1B		R-HSA-8868230;R-HSA-1445143;R-HSA-8868236;R-HSA-8877451;R-HSA-2316347;R-HSA-2316349;R-HSA-8876454;R-HSA-8877475;R-HSA-8876193;R-HSA-8867756;R-HSA-8867754;R-HSA-190519;R-HSA-432688;R-HSA-190520;R-HSA-8847544;R-HSA-6811431;R-HSA-8849350;R-HSA-6811429;R-HSA-6811428;R-HSA-8849348;R-HSA-432706;R-HSA-6811427;R-HSA-432707;R-HSA-6811426;R-HSA-6811425;R-HSA-8849353;R-HSA-432712;R-HSA-190541;R-HSA-8866269;R-HSA-8868071;R-HSA-8866279;R-HSA-8866277;R-HSA-2316352;R-HSA-8854255;R-HSA-5694527;R-HSA-8856813;R-HSA-8866283;R-HSA-5694522;R-HSA-8868072;R-HSA-8856808;R-HSA-190829;R-HSA-8877813;R-HSA-2247514;R-HSA-6811423;R-HSA-6811422;R-HSA-1454699;R-HSA-5694423;R-HSA-5694421;R-HSA-5694418;R-HSA-5694417;R-HSA-8847887;R-HSA-5694428;R-HSA-5694425;R-HSA-8847638;R-HSA-8847637;R-HSA-191636;R-HSA-8854303;R-HSA-5694415;R-HSA-8867613;R-HSA-8871194;R-HSA-2981040;R-HSA-8871193;R-HSA-5694409;R-HSA-190877;R-HSA-191654;R-HSA-8877612;R-HSA-8868651;R-HSA-2197645;R-HSA-8868648;R-HSA-5694439;R-HSA-6814678;R-HSA-8868661;R-HSA-8868660;R-HSA-6814676;R-HSA-196017;R-HSA-917693;R-HSA-8868659;R-HSA-8868658;R-HSA-196026;R-HSA-5694446;R-HSA-8869438;R-HSA-6814684;R-HSA-6814683;R-HSA-6814682;R-HSA-5694441;R-HSA-421831;R-HSA-8933452;R-HSA-203973;R-HSA-6809006;R-HSA-421836;R-HSA-917700;R-HSA-6809003;R-HSA-421835;R-HSA-2255343;R-HSA-917696;R-HSA-8933446;R-HSA-421833;R-HSA-8862280;R-HSA-8876616;R-HSA-6809015;R-HSA-6809014;R-HSA-8854612;R-HSA-8849748;R-HSA-190682;R-HSA-2187261;R-HSA-204008;R-HSA-917730;R-HSA-191737
R-HSA-9717207	Sensory perception of sweet, bitter, and umami (glutamate) taste	1	137	0.00909031	0.999997	0.999997	1	21	0.00153891	9606	Homo sapiens	SCN9A		R-HSA-9717382
R-HSA-2173782	Binding and Uptake of Ligands by Scavenger Receptors	2	168	0.0111472	0.999998	0.999998	4	33	0.00241829	9606	Homo sapiens	HSP90AA1;CLP1		R-HSA-2247514;R-HSA-2197645;R-HSA-2187261;R-HSA-2981040
R-HSA-2142753	Arachidonic acid metabolism	2	168	0.0111472	0.999998	0.999998	2	77	0.00564268	9606	Homo sapiens	CBR1;PTGES		R-HSA-2161651;R-HSA-2161660
R-HSA-5668914	Diseases of metabolism	14	410	0.0272046	0.999998	0.999998	23	190	0.0139235	9606	Homo sapiens	C1GALT1C1;B4GALT1;UBB;SDC4;SLC35D1;IDH1;ADAMTSL2;ALG2;B3GALT6;LDLRAD3;MGAT2;THBS1		R-HSA-9035949;R-HSA-9035950;R-HSA-9036289;R-HSA-3656254;R-HSA-4793955;R-HSA-9036290;R-HSA-4793956;R-HSA-4420365;R-HSA-3656230;R-HSA-3560804;R-HSA-9036283;R-HSA-3656261;R-HSA-6785524;R-HSA-3797226;R-HSA-3560802;R-HSA-9036285;R-HSA-5603297;R-HSA-3656257;R-HSA-3325546;R-HSA-880053;R-HSA-6785565;R-HSA-3656267;R-HSA-4549368
R-HSA-597592	Post-translational protein modification	99	1600	0.106164	0.999998	0.999998	215	525	0.0384728	9606	Homo sapiens	B4GALT2;PGAP1;B4GALT1;LRR1;CCNF;TNFAIP3;ARRB1;RORA;CHD3;NR3C1;ACTB;ACTG1;TUBA1C;C1GALT1C1;RAB42;MYC;ADAMTSL2;RUVBL1;NUP62;UFD1;TRIM25;CCN1;FBXO9;IGFBP1;NCOA2;CISH;USP4;RIPK2;SLC35C1;ALG5;ALG2;AXIN1;MRTFA;LMO7;AXIN2;DYNLL1;RENBP;COMMD7;RBX1;RAB33B;SUMF1;RAB30;DAD1;RARA;WAC;PIGM;MVD;TP53;B4GALT5;NAPB;PCNA;UHRF2;LMAN2L;TNKS;FOXK1;FURIN;BRCC3;THBS1;FBXL20;DCAF16;RHOT1;UBB;GMDS;ATXN7;MGAT5;STC2;NRIP1;EEF2KMT;SAFB2;MGAT2;SOCS6;RAB6A;B4GALNT2;ST3GAL2;CREBBP;SEC24B;CBX4;SIAH2;PEX10;UBE2G2;TUBB4B;FBXO30;NFKB2;SMAD7;RAD52;NFKBIA;CYLD;SPSB1;RAB14;RAB12;DLC1;SP3;NOTUM;NUPL2		R-HSA-8956040;R-HSA-163843;R-HSA-688136;R-HSA-1614362;R-HSA-8869506;R-HSA-8956045;R-HSA-5689950;R-HSA-5696605;R-HSA-162830;R-HSA-5696600;R-HSA-8852127;R-HSA-1614336;R-HSA-159771;R-HSA-8956050;R-HSA-3640872;R-HSA-159773;R-HSA-975919;R-HSA-8852134;R-HSA-975916;R-HSA-5689972;R-HSA-8852133;R-HSA-5689973;R-HSA-8852132;R-HSA-8852131;R-HSA-5696627;R-HSA-8852130;R-HSA-8850594;R-HSA-8852129;R-HSA-8852128;R-HSA-870437;R-HSA-8852136;R-HSA-3000348;R-HSA-159796;R-HSA-5696534;R-HSA-4085372;R-HSA-8956106;R-HSA-870479;R-HSA-5691411;R-HSA-8956099;R-HSA-8956103;R-HSA-5688837;R-HSA-6787632;R-HSA-4085347;R-HSA-4755479;R-HSA-3000399;R-HSA-5696564;R-HSA-8952044;R-HSA-5694527;R-HSA-4551727;R-HSA-5694522;R-HSA-8952039;R-HSA-5691431;R-HSA-5696547;R-HSA-3000411;R-HSA-4085318;R-HSA-5691439;R-HSA-159868;R-HSA-4615872;R-HSA-8853514;R-HSA-8942099;R-HSA-3900070;R-HSA-8942101;R-HSA-5689544;R-HSA-8853529;R-HSA-4615910;R-HSA-1022127;R-HSA-8867370;R-HSA-6783177;R-HSA-449718;R-HSA-8953917;R-HSA-5690080;R-HSA-4655355;R-HSA-8870469;R-HSA-6782628;R-HSA-8870466;R-HSA-203973;R-HSA-4084984;R-HSA-8953946;R-HSA-8869456;R-HSA-6807224;R-HSA-204008;R-HSA-8956025;R-HSA-8956026;R-HSA-8956031;R-HSA-2179291;R-HSA-6782106;R-HSA-446214;R-HSA-5690196;R-HSA-6782820;R-HSA-4719436;R-HSA-8853379;R-HSA-446208;R-HSA-446209;R-HSA-8955289;R-HSA-6781814;R-HSA-4341072;R-HSA-8943003;R-HSA-8855954;R-HSA-4655440;R-HSA-8943007;R-HSA-8865182;R-HSA-4570463;R-HSA-8932243;R-HSA-8955285;R-HSA-6781764;R-HSA-4086036;R-HSA-3927824;R-HSA-6781779;R-HSA-4570493;R-HSA-5696872;R-HSA-5689111;R-HSA-5173005;R-HSA-3108203;R-HSA-8956365;R-HSA-8943040;R-HSA-5689630;R-HSA-8943041;R-HSA-3296126;R-HSA-8955869;R-HSA-4656914;R-HSA-6803761;R-HSA-4568863;R-HSA-3108209;R-HSA-8867288;R-HSA-8943080;R-HSA-4341025;R-HSA-8943083;R-HSA-8952289;R-HSA-8865774;R-HSA-8862184;R-HSA-4615987;R-HSA-8853503;R-HSA-5690159;R-HSA-5690157;R-HSA-4719413;R-HSA-5690152;R-HSA-5694423;R-HSA-5694421;R-HSA-5694418;R-HSA-6781922;R-HSA-5173192;R-HSA-5694417;R-HSA-5694428;R-HSA-5690845;R-HSA-5688797;R-HSA-5690843;R-HSA-5694425;R-HSA-6804468;R-HSA-5228508;R-HSA-5696960;R-HSA-5694415;R-HSA-5690319;R-HSA-8938770;R-HSA-5690827;R-HSA-8865050;R-HSA-8938773;R-HSA-5696968;R-HSA-5694409;R-HSA-8956200;R-HSA-5690870;R-HSA-4551655;R-HSA-8952618;R-HSA-5228525;R-HSA-5691381;R-HSA-8952620;R-HSA-5228523;R-HSA-4551649;R-HSA-5697009;R-HSA-162729;R-HSA-3927959;R-HSA-6781899;R-HSA-6781897;R-HSA-5694439;R-HSA-8955706;R-HSA-936381;R-HSA-5696997;R-HSA-8939323;R-HSA-3247493;R-HSA-191414;R-HSA-8952638;R-HSA-8952639;R-HSA-8938815;R-HSA-5694446;R-HSA-4551679;R-HSA-5690856;R-HSA-8866105;R-HSA-5694441;R-HSA-742345;R-HSA-1964505;R-HSA-5696914;R-HSA-8865090;R-HSA-8938829;R-HSA-4570499;R-HSA-8955712;R-HSA-936390;R-HSA-1964501;R-HSA-6809006;R-HSA-6809003;R-HSA-8865098;R-HSA-8939335;R-HSA-6809015;R-HSA-6809014;R-HSA-5690759;R-HSA-163798;R-HSA-975829;R-HSA-8955241;R-HSA-8955245;R-HSA-5696947;R-HSA-5696945;R-HSA-2997706;R-HSA-5696958;R-HSA-5690790;R-HSA-159728;R-HSA-159733;R-HSA-981497
R-HSA-156580	Phase II - Conjugation of compounds	6	265	0.0175834	0.999999	0.999999	5	72	0.00527627	9606	Homo sapiens	UGP2;GSTA4;MAT2A;SLC35D1;MGST2		R-HSA-174368;R-HSA-176054;R-HSA-176059;R-HSA-70286;R-HSA-5603114
R-HSA-9717189	Sensory perception of taste	1	147	0.00975383	0.999999	0.999999	1	25	0.00183204	9606	Homo sapiens	SCN9A		R-HSA-9717382
R-HSA-1474244	Extracellular matrix organization	9	329	0.02183	0.999999	0.999999	27	319	0.0233768	9606	Homo sapiens	MFAP4;SDC4;MMD;SLC35C2;CAPN5;PDGFA;FURIN;EMILIN1;THBS1		R-HSA-2750187;R-HSA-2471842;R-HSA-8948231;R-HSA-265429;R-HSA-2328048;R-HSA-2172405;R-HSA-8848658;R-HSA-2396337;R-HSA-1981128;R-HSA-2731122;R-HSA-1981120;R-HSA-8944215;R-HSA-2731147;R-HSA-2161282;R-HSA-2681675;R-HSA-2731149;R-HSA-3788061;R-HSA-349603;R-HSA-2022073;R-HSA-1602484;R-HSA-2089971;R-HSA-2129357;R-HSA-2731078;R-HSA-2684507;R-HSA-8948222;R-HSA-1602466;R-HSA-1981157
R-HSA-8978868	Fatty acid metabolism	14	431	0.028598	1	1	15	217	0.0159021	9606	Homo sapiens	FADS2;CBR1;MCEE;PRKAB2;CPT2;ACOT2;THEM4;ACOT13;ELOVL6;HACD2;FADS1;PTGES		R-HSA-5690066;R-HSA-200423;R-HSA-548814;R-HSA-5676637;R-HSA-2046099;R-HSA-71020;R-HSA-5690043;R-HSA-2046097;R-HSA-2046096;R-HSA-2161651;R-HSA-2046092;R-HSA-2046089;R-HSA-200410;R-HSA-2046084;R-HSA-2161660
R-HSA-9748784	Drug ADME	2	190	0.012607	1	1	3	66	0.00483658	9606	Homo sapiens	GSTA4;CYP2D6		R-HSA-9748996;R-HSA-9750016;R-HSA-9749986
R-HSA-9018678	Biosynthesis of specialized proresolving mediators (SPMs)	1	159	0.0105501	1	1	1	124	0.00908691	9606	Homo sapiens	CYP2D6		R-HSA-9027043
R-HSA-196854	Metabolism of vitamins and cofactors	11	382	0.0253467	1	1	18	206	0.015096	9606	Homo sapiens	DHFR;SLC23A2;HSP90AA1;SDC4;GADD45B;MTHFD2;RDH11;NAPRT;IDH1;ACP5;LDLRAD3		R-HSA-3000109;R-HSA-197186;R-HSA-389540;R-HSA-975629;R-HSA-2404131;R-HSA-389550;R-HSA-2423785;R-HSA-2429643;R-HSA-1497784;R-HSA-200652;R-HSA-6801462;R-HSA-1497796;R-HSA-1497794;R-HSA-198870;R-HSA-196950;R-HSA-3000122;R-HSA-6801328;R-HSA-9709098
R-HSA-112316	Neuronal System	16	489	0.0324464	1	1	50	216	0.0158288	9606	Homo sapiens	CAMK2D;PRKAB2;NLGN2;LMAN2L;ERBIN;TUBB4B;GNAI1;TUBA1C;EPB41L5;PPFIBP1;GJA9;SHANK2;PPFIA3		R-HSA-9619478;R-HSA-6794338;R-HSA-6794351;R-HSA-392206;R-HSA-6794346;R-HSA-442760;R-HSA-6794345;R-HSA-374922;R-HSA-6794344;R-HSA-9610627;R-HSA-6794357;R-HSA-438037;R-HSA-6797554;R-HSA-6797553;R-HSA-380574;R-HSA-372505;R-HSA-432164;R-HSA-432162;R-HSA-9612085;R-HSA-375330;R-HSA-170666;R-HSA-9619515;R-HSA-432172;R-HSA-375342;R-HSA-9618750;R-HSA-170671;R-HSA-170674;R-HSA-445367;R-HSA-372529;R-HSA-9610408;R-HSA-9617326;R-HSA-170686;R-HSA-9617583;R-HSA-380869;R-HSA-9619542;R-HSA-416320;R-HSA-629595;R-HSA-629596;R-HSA-388824;R-HSA-380901;R-HSA-442725;R-HSA-6797568;R-HSA-442732;R-HSA-9619449;R-HSA-380905;R-HSA-374899;R-HSA-210426;R-HSA-9611368;R-HSA-9614185;R-HSA-210430
R-HSA-1266738	Developmental Biology	68	1263	0.0838033	1	1	196	556	0.0407445	9606	Homo sapiens	TREM2;CCNC;WASL;ACTB;ACTG1;RND1;PAGR1;MED11;TUBA1C;MYC;SCN9A;GRB10;TEAD1;EPHB4;NCK1;KDM6A;NCOA2;HSP90AA1;MEF2B;UNC5B;H2AFX;TCF12;GAB1;MED6;RBX1;TFDP1;RARA;AJUBA;EPHA2;CEBPB;HOXD1;FURIN;GATA4;HMGCR;UBB;MED31;MEF2D;POLR2L;CREBBP;JUN;MYO10;JUP;SIAH2;CYP51A1;SIAH1;TUBB4B;MAPK14;NFKB1;MED13L;RPS26;PLXNB3;CKLF;NODAL		R-HSA-3928633;R-HSA-3928632;R-HSA-3928639;R-HSA-9618582;R-HSA-9618586;R-HSA-3928627;R-HSA-9618584;R-HSA-3928625;R-HSA-3928624;R-HSA-3928631;R-HSA-3928628;R-HSA-9634433;R-HSA-3928617;R-HSA-3928623;R-HSA-8942224;R-HSA-3928610;R-HSA-9634442;R-HSA-3928615;R-HSA-3928614;R-HSA-9634445;R-HSA-3928612;R-HSA-3928602;R-HSA-3928601;R-HSA-3928600;R-HSA-418850;R-HSA-3928607;R-HSA-3928604;R-HSA-3928595;R-HSA-3928594;R-HSA-392751;R-HSA-3928592;R-HSA-418858;R-HSA-3928598;R-HSA-418856;R-HSA-3928597;R-HSA-3928584;R-HSA-3928591;R-HSA-418865;R-HSA-3928588;R-HSA-9617067;R-HSA-399935;R-HSA-3928578;R-HSA-418874;R-HSA-3928583;R-HSA-6814298;R-HSA-399928;R-HSA-3928580;R-HSA-6810159;R-HSA-6810158;R-HSA-6814764;R-HSA-6810161;R-HSA-5617676;R-HSA-5617672;R-HSA-8985812;R-HSA-8865505;R-HSA-6814734;R-HSA-3928657;R-HSA-3928656;R-HSA-9690877;R-HSA-3928660;R-HSA-3928651;R-HSA-3928648;R-HSA-3928654;R-HSA-3928642;R-HSA-3928641;R-HSA-3928640;R-HSA-6810139;R-HSA-3928646;R-HSA-3928645;R-HSA-8853753;R-HSA-3928644;R-HSA-5617877;R-HSA-5617874;R-HSA-445071;R-HSA-5617887;R-HSA-1980047;R-HSA-6810357;R-HSA-5617862;R-HSA-445077;R-HSA-5617859;R-HSA-5693644;R-HSA-5617867;R-HSA-5617866;R-HSA-445089;R-HSA-1225894;R-HSA-1181354;R-HSA-1181355;R-HSA-1181352;R-HSA-5617896;R-HSA-9692241;R-HSA-9692250;R-HSA-9011289;R-HSA-6814387;R-HSA-9011300;R-HSA-9618559;R-HSA-9011313;R-HSA-5617492;R-HSA-593672;R-HSA-8849797;R-HSA-1183003;R-HSA-9621406;R-HSA-9621404;R-HSA-5617484;R-HSA-5617486;R-HSA-622357;R-HSA-5617483;R-HSA-451366;R-HSA-400677;R-HSA-416546;R-HSA-416559;R-HSA-9621410;R-HSA-9621411;R-HSA-416562;R-HSA-419646;R-HSA-419644;R-HSA-419645;R-HSA-1183058;R-HSA-5617431;R-HSA-5621010;R-HSA-416588;R-HSA-560472;R-HSA-560473;R-HSA-8855508;R-HSA-416594;R-HSA-6809393;R-HSA-6810937;R-HSA-5621002;R-HSA-5617462;R-HSA-560491;R-HSA-560493;R-HSA-381283;R-HSA-5617471;R-HSA-8986083;R-HSA-5617445;R-HSA-5617446;R-HSA-9692135;R-HSA-560510;R-HSA-381309;R-HSA-977271;R-HSA-5617452;R-HSA-560498;R-HSA-5617454;R-HSA-6814695;R-HSA-9690896;R-HSA-443779;R-HSA-8853774;R-HSA-374665;R-HSA-560517;R-HSA-374667;R-HSA-9615626;R-HSA-381337;R-HSA-4093339;R-HSA-4093336;R-HSA-5617650;R-HSA-5617661;R-HSA-4093332;R-HSA-9617209;R-HSA-4093330;R-HSA-4093331;R-HSA-4093329;R-HSA-4093327;R-HSA-448951;R-HSA-448948;R-HSA-448958;R-HSA-9617194;R-HSA-448957;R-HSA-5617641;R-HSA-416698;R-HSA-448955;R-HSA-5617642;R-HSA-9693009;R-HSA-381377;R-HSA-448962;R-HSA-448963;R-HSA-9622363;R-HSA-373716;R-HSA-416725;R-HSA-9617217;R-HSA-373713;R-HSA-428511;R-HSA-9014610;R-HSA-428515;R-HSA-373736;R-HSA-373739;R-HSA-1181155;R-HSA-428535;R-HSA-1181152;R-HSA-373751;R-HSA-373750;R-HSA-6811539;R-HSA-428531;R-HSA-9014652;R-HSA-1181156;R-HSA-8854897;R-HSA-9622377;R-HSA-8854905
R-HSA-202733	Cell surface interactions at the vascular wall	4	257	0.0170526	1	1	2	65	0.0047633	9606	Homo sapiens	SLC7A5;SDC4;SLC3A2;SLC7A11		R-HSA-8870732;R-HSA-375131
R-HSA-416476	G alpha (q) signalling events	5	284	0.0188441	1	1	5	35	0.00256485	9606	Homo sapiens	DAGLA;P2RY11;LPAR6;PRKCE;LTB4R		R-HSA-749448;R-HSA-425861;R-HSA-426032;R-HSA-749452;R-HSA-379048
R-HSA-109582	Hemostasis	35	803	0.0532811	1	1	44	334	0.024476	9606	Homo sapiens	CANT1;DAGLA;SDC4;DOCK7;JMJD1C;PDGFA;SLC3A2;ARRB1;GATA4;SLC7A11;THBS1;ACTB;GNAI1;ACTG1;AKAP1;GNA13;TUBA1C;SH2B3;NFE2;PRKCE;TUBB4B;GTPBP2;MAPK14;MANF;VEGFA;SLC7A5;KIF9;WEE1;IRF1;MAFG;HRG;ZFPM1;TP53		R-HSA-997263;R-HSA-158722;R-HSA-1011598;R-HSA-158721;R-HSA-425861;R-HSA-158982;R-HSA-397891;R-HSA-392195;R-HSA-1008200;R-HSA-984775;R-HSA-8870732;R-HSA-396941;R-HSA-992708;R-HSA-428941;R-HSA-392202;R-HSA-158925;R-HSA-432148;R-HSA-482772;R-HSA-1008220;R-HSA-983259;R-HSA-996755;R-HSA-375131;R-HSA-158941;R-HSA-428961;R-HSA-481007;R-HSA-418158;R-HSA-428909;R-HSA-994020;R-HSA-418091;R-HSA-983266;R-HSA-428918;R-HSA-428917;R-HSA-418163;R-HSA-1013881;R-HSA-994169;R-HSA-426032;R-HSA-481009;R-HSA-992696;R-HSA-114552;R-HSA-997237;R-HSA-418170;R-HSA-994034;R-HSA-392187;R-HSA-1008240
R-HSA-9662851	Anti-inflammatory response favouring Leishmania parasite infection	5	297	0.0197067	1	1	4	40	0.00293126	9606	Homo sapiens	P2RY11;ADM2;FURIN;MAPK14;GNAI1		R-HSA-9662786;R-HSA-392129;R-HSA-9662823;R-HSA-9660824
R-HSA-9664433	Leishmania parasite growth and survival	5	297	0.0197067	1	1	4	40	0.00293126	9606	Homo sapiens	P2RY11;ADM2;FURIN;MAPK14;GNAI1		R-HSA-9662786;R-HSA-392129;R-HSA-9662823;R-HSA-9660824
R-HSA-211945	Phase I - Functionalization of compounds	5	299	0.0198394	1	1	22	98	0.00718159	9606	Homo sapiens	NCOA2;CYP2D6;SMOX;CYP51A1;ARNT		R-HSA-76416;R-HSA-211968;R-HSA-76354;R-HSA-192065;R-HSA-211910;R-HSA-76456;R-HSA-211983;R-HSA-76397;R-HSA-211951;R-HSA-5692283;R-HSA-143468;R-HSA-8937177;R-HSA-192051;R-HSA-76434;R-HSA-194678;R-HSA-211988;R-HSA-76472;R-HSA-76475;R-HSA-211929;R-HSA-8936851;R-HSA-211966;R-HSA-141341
R-HSA-6805567	Keratinization	2	226	0.0149957	1	1	11	34	0.00249157	9606	Homo sapiens	JUP;FURIN		R-HSA-6814695;R-HSA-8849797;R-HSA-6810357;R-HSA-6811539;R-HSA-6814387;R-HSA-6809393;R-HSA-8942224;R-HSA-6814734;R-HSA-6814764;R-HSA-6814298;R-HSA-6810937
R-HSA-168249	Innate Immune System	69	1334	0.0885144	1	1	240	710	0.0520299	9606	Homo sapiens	B4GALT1;SLC44A2;TNFAIP3;TREM2;WASL;ACTB;ACTG1;ALAD;EEA1;NAPRT;TRIM25;CCR6;NCK1;KCMF1;CBR1;HSP90AA1;NHLRC3;MMD;RIPK2;PRKCE;VRK3;DYNLL1;UNC13D;SIGIRR;IRF3;PELI1;TXNIP;ANG;TRIM56;PRPS2;CANT1;PELI3;MOSPD2;RELB;CNN2;DSN1;UBB;IRAK2;ALDH3B1;FADD;RAB6A;WASF1;POLR2L;CREBBP;JUN;MYO10;GCA;JUP;IDH1;ERBIN;TUBB4B;MAPK14;NFKB1;NFKB2;BST2;NFKBIA;CYLD;FABP5;RAB14;DLC1;TAB2;POLR3H;DEGS1;GLA;HSPA1B;HSPA1A		R-HSA-936462;R-HSA-741386;R-HSA-688136;R-HSA-688137;R-HSA-177671;R-HSA-9013889;R-HSA-975879;R-HSA-936963;R-HSA-936960;R-HSA-9013895;R-HSA-198669;R-HSA-6803063;R-HSA-936991;R-HSA-936986;R-HSA-936475;R-HSA-203797;R-HSA-177690;R-HSA-741395;R-HSA-177692;R-HSA-2562564;R-HSA-9705137;R-HSA-9679029;R-HSA-741411;R-HSA-9705145;R-HSA-167983;R-HSA-451634;R-HSA-937034;R-HSA-5684250;R-HSA-6800426;R-HSA-5684248;R-HSA-1678921;R-HSA-1678920;R-HSA-1678923;R-HSA-9013979;R-HSA-9013978;R-HSA-937050;R-HSA-6800434;R-HSA-1678927;R-HSA-9630923;R-HSA-937044;R-HSA-9013974;R-HSA-5684275;R-HSA-5684273;R-HSA-937059;R-HSA-9013990;R-HSA-5684261;R-HSA-168053;R-HSA-1678944;R-HSA-937075;R-HSA-5684267;R-HSA-2424484;R-HSA-2424486;R-HSA-2424487;R-HSA-2424480;R-HSA-2424482;R-HSA-1678998;R-HSA-933532;R-HSA-933530;R-HSA-933528;R-HSA-933526;R-HSA-933527;R-HSA-2197691;R-HSA-2197690;R-HSA-933525;R-HSA-933523;R-HSA-450222;R-HSA-198314;R-HSA-933538;R-HSA-933539;R-HSA-933536;R-HSA-933537;R-HSA-1606327;R-HSA-2213017;R-HSA-166072;R-HSA-2395801;R-HSA-1028815;R-HSA-3249392;R-HSA-1028812;R-HSA-166091;R-HSA-168136;R-HSA-1247960;R-HSA-5624473;R-HSA-168140;R-HSA-9014342;R-HSA-1606345;R-HSA-847070;R-HSA-2262775;R-HSA-450259;R-HSA-918232;R-HSA-450257;R-HSA-918230;R-HSA-1028821;R-HSA-1028820;R-HSA-918229;R-HSA-2262777;R-HSA-3249386;R-HSA-1028819;R-HSA-442586;R-HSA-918227;R-HSA-1028817;R-HSA-918224;R-HSA-918225;R-HSA-1028816;R-HSA-2197698;R-HSA-1679098;R-HSA-168166;R-HSA-442592;R-HSA-975103;R-HSA-975100;R-HSA-450292;R-HSA-975098;R-HSA-975097;R-HSA-168184;R-HSA-727819;R-HSA-975118;R-HSA-9604499;R-HSA-975115;R-HSA-975111;R-HSA-2395439;R-HSA-975106;R-HSA-975134;R-HSA-9645442;R-HSA-9604480;R-HSA-2032396;R-HSA-5362500;R-HSA-5607757;R-HSA-5607756;R-HSA-5607759;R-HSA-975125;R-HSA-450333;R-HSA-975122;R-HSA-975147;R-HSA-202534;R-HSA-450337;R-HSA-975142;R-HSA-450346;R-HSA-975139;R-HSA-202541;R-HSA-450358;R-HSA-2395412;R-HSA-990526;R-HSA-2130194;R-HSA-975160;R-HSA-419644;R-HSA-975156;R-HSA-419645;R-HSA-975180;R-HSA-2396007;R-HSA-2730861;R-HSA-622415;R-HSA-2396002;R-HSA-975175;R-HSA-975170;R-HSA-990528;R-HSA-688985;R-HSA-2730876;R-HSA-975188;R-HSA-975185;R-HSA-5607732;R-HSA-5660980;R-HSA-210273;R-HSA-5607728;R-HSA-5607731;R-HSA-166245;R-HSA-5607741;R-HSA-5607742;R-HSA-8948709;R-HSA-937343;R-HSA-210289;R-HSA-5660965;R-HSA-937337;R-HSA-5607725;R-HSA-5607724;R-HSA-3134804;R-HSA-5607726;R-HSA-1471338;R-HSA-2395992;R-HSA-5607720;R-HSA-166271;R-HSA-5607723;R-HSA-210300;R-HSA-2029469;R-HSA-2029466;R-HSA-2029465;R-HSA-9709852;R-HSA-3134883;R-HSA-9628444;R-HSA-6799350;R-HSA-9709831;R-HSA-2396594;R-HSA-5660622;R-HSA-1834939;R-HSA-5660660;R-HSA-706479;R-HSA-2730894;R-HSA-5660666;R-HSA-2730904;R-HSA-936380;R-HSA-936381;R-HSA-8948027;R-HSA-936378;R-HSA-2029476;R-HSA-2730900;R-HSA-2029473;R-HSA-9645394;R-HSA-1861595;R-HSA-936390;R-HSA-2562541;R-HSA-1250264;R-HSA-1964496;R-HSA-9645406;R-HSA-3134946;R-HSA-168909;R-HSA-168915;R-HSA-9603905;R-HSA-168405;R-HSA-1250253;R-HSA-1964482;R-HSA-936942;R-HSA-975852;R-HSA-168934;R-HSA-168933;R-HSA-6798743;R-HSA-1250272;R-HSA-6798739;R-HSA-187895;R-HSA-9645414;R-HSA-936952;R-HSA-6798751;R-HSA-936951;R-HSA-6798749;R-HSA-168440;R-HSA-6798748;R-HSA-975861;R-HSA-6798747;R-HSA-9705320;R-HSA-936947;R-HSA-6798745;R-HSA-9705323;R-HSA-975857
R-HSA-382551	Transport of small molecules	42	966	0.0640966	1	1	51	443	0.0324637	9606	Homo sapiens	RSC1A1;AHCYL2;STEAP3;CAMK2D;SLC20A2;SLC35D1;SLC44A2;AQP8;SLC43A1;WNK4;AQP7;SLC3A2;FURIN;SLC7A11;SLC5A2;SLC7A1;SLC5A3;ACAT2;SLC2A8;AKAP1;ALAD;UBB;CREB3L3;LRRC8D;SLC12A6;SLC36A4;SLC12A4;MLKL;GLRX3;ABCA5;ATP8B1;SLC2A10;TSC22D3;SLC33A1;SLC35C1;SLC30A1;SLC7A5;ANGPTL8		R-HSA-427910;R-HSA-9701141;R-HSA-947591;R-HSA-6784622;R-HSA-6784620;R-HSA-376200;R-HSA-379415;R-HSA-6784628;R-HSA-378513;R-HSA-561054;R-HSA-444433;R-HSA-549279;R-HSA-189208;R-HSA-8876696;R-HSA-429094;R-HSA-435366;R-HSA-174368;R-HSA-379426;R-HSA-429613;R-HSA-9701055;R-HSA-426155;R-HSA-8848053;R-HSA-5691108;R-HSA-352191;R-HSA-917811;R-HSA-742345;R-HSA-727759;R-HSA-2682349;R-HSA-8856525;R-HSA-432074;R-HSA-8878664;R-HSA-8949703;R-HSA-5690886;R-HSA-427605;R-HSA-8870354;R-HSA-1467457;R-HSA-507871;R-HSA-507870;R-HSA-429663;R-HSA-507869;R-HSA-507868;R-HSA-352103;R-HSA-375776;R-HSA-3295579;R-HSA-8866542;R-HSA-352232;R-HSA-6784648;R-HSA-8941543;R-HSA-8866546;R-HSA-939763;R-HSA-8866553
R-HSA-373076	Class A/1 (Rhodopsin-like receptors)	8	412	0.0273373	1	1	7	160	0.011725	9606	Homo sapiens	EEF1AKMT4-ECE2;P2RY11;OPN3;CCL20;LPAR6;CCR6;LTB4R		R-HSA-391941;R-HSA-8877620;R-HSA-417890;R-HSA-417825;R-HSA-419841;R-HSA-373087;R-HSA-3296301
R-HSA-418594	G alpha (i) signalling events	8	426	0.0282662	1	1	24	74	0.00542283	9606	Homo sapiens	CAMK2D;OPN3;PPP3CC;RGS14;CCL20;CCR6;GNAI1		R-HSA-8964329;R-HSA-442725;R-HSA-392129;R-HSA-8982637;R-HSA-749454;R-HSA-170666;R-HSA-8982019;R-HSA-392206;R-HSA-380073;R-HSA-8982020;R-HSA-170671;R-HSA-170674;R-HSA-392212;R-HSA-751001;R-HSA-201783;R-HSA-420883;R-HSA-8982012;R-HSA-201787;R-HSA-8982640;R-HSA-8964242;R-HSA-749456;R-HSA-170686;R-HSA-9617583;R-HSA-8964311
R-HSA-162582	Signal Transduction	190	3011	0.199788	1	1	814	2465	0.180639	9606	Homo sapiens	EEF1AKMT4-ECE2;STEAP3;CCNC;NR3C1;ACTB;ACTG1;SYDE2;ARHGAP42;SLK;CLP1;MYC;FNTB;RUVBL1;GRB10;PDK3;JUNB;PRKAB2;TLE1;USP4;IMP3;PRKCE;DHDH;MRTFA;OCRL;VRK3;RBX1;TIAM2;PYGO2;CLIP1;TRIB3;IGFALS;TP53;EPHA2;KHDRBS3;TNKS;PDGFA;STK3;FAM171A1;DSN1;RHOT1;UBB;RDH11;STK38;THEM4;DVL3;FADD;SOCS6;RAB6A;SKIL;PCK2;CREBBP;JUN;CBX6;JUND;JAG1;OPN3;CPSF6;JUP;FZD5;CBX4;ARHGEF39;GREB1;SMAD9;BRAF;NFKB1;SMAD7;NFKBIA;CYLD;LPAR6;PLXNB3;RANBP10;TAB2;AMOTL2;DZIP1;FGFR3;FERMT2;MAP3K11;PICALM;MXD4;DAGLA;B4GALT1;DOCK7;TNFAIP3;ARRB1;PTPRK;WASL;CHD3;SHB;LTB4R;LRRC1;RND1;TUBA1C;PPP3CC;CCR6;EMD;JAK1;NCK1;NCOA2;NUDC;HSP90AA1;CNOT6L;KSR1;DUSP1;RIPK2;H2AFX;TCF12;AXIN1;GAB1;AXIN2;EPS15L1;DUSP8;DYNLL1;ETV4;LATS1;CNKSR1;PPM1A;SFPQ;TFDP1;ELF3;AKT1S1;RARA;SPOPL;PPP1R15A;CAMK2D;RGS14;SRF;MIS12;MOSPD2;FURIN;CXXC5;THBS1;GNAI1;GNA13;FGD4;GPNMB;KIAA0355;NRIP1;SHOC2;WASF1;SH2B3;MEF2D;POLR2L;GIT2;P2RY11;SMOX;CCL20;ERBIN;CFLAR;PTPN12;TUBB4B;MAPK14;HSPE1;VEGFA;TJP1;FABP5;NEURL3;CENPI;DLC1;ADM2;NOTUM;CENPO;LGR5;SPC25;CENPS		R-HSA-178178;R-HSA-5654614;R-HSA-4649028;R-HSA-5654612;R-HSA-3858489;R-HSA-3858495;R-HSA-141316;R-HSA-1562640;R-HSA-419841;R-HSA-380930;R-HSA-5654622;R-HSA-3858482;R-HSA-5654623;R-HSA-5654620;R-HSA-3858480;R-HSA-198669;R-HSA-178189;R-HSA-380949;R-HSA-3858475;R-HSA-5654596;R-HSA-5654594;R-HSA-9021596;R-HSA-5654592;R-HSA-9017488;R-HSA-8964242;R-HSA-2187325;R-HSA-6803527;R-HSA-5654646;R-HSA-5654647;R-HSA-178208;R-HSA-6803523;R-HSA-5654643;R-HSA-178215;R-HSA-5654640;R-HSA-8982703;R-HSA-5654641;R-HSA-417825;R-HSA-178218;R-HSA-9021601;R-HSA-870437;R-HSA-9021600;R-HSA-9017507;R-HSA-3772435;R-HSA-3772434;R-HSA-8943780;R-HSA-3772436;R-HSA-5654631;R-HSA-5654628;R-HSA-9021627;R-HSA-426032;R-HSA-5654625;R-HSA-2060328;R-HSA-9013438;R-HSA-5654637;R-HSA-2187293;R-HSA-5654634;R-HSA-8982709;R-HSA-870449;R-HSA-9617583;R-HSA-2064417;R-HSA-5654633;R-HSA-870477;R-HSA-8943817;R-HSA-5672980;R-HSA-870479;R-HSA-5672978;R-HSA-2187368;R-HSA-8865994;R-HSA-5625883;R-HSA-5672966;R-HSA-9009371;R-HSA-5672965;R-HSA-5672960;R-HSA-5672961;R-HSA-2187382;R-HSA-5672972;R-HSA-5625870;R-HSA-5672973;R-HSA-2187388;R-HSA-5672969;R-HSA-8964311;R-HSA-5634100;R-HSA-8964329;R-HSA-5634103;R-HSA-417890;R-HSA-9654523;R-HSA-5654591;R-HSA-9009378;R-HSA-9038052;R-HSA-9654525;R-HSA-5654565;R-HSA-5357776;R-HSA-9021451;R-HSA-9021450;R-HSA-204947;R-HSA-4395227;R-HSA-2197691;R-HSA-2197690;R-HSA-5654730;R-HSA-209055;R-HSA-4395231;R-HSA-9693198;R-HSA-379044;R-HSA-8945709;R-HSA-9652277;R-HSA-4395236;R-HSA-379048;R-HSA-9013284;R-HSA-8849463;R-HSA-2316434;R-HSA-8941628;R-HSA-9691174;R-HSA-9652264;R-HSA-8863804;R-HSA-5654679;R-HSA-3299569;R-HSA-5654677;R-HSA-5654672;R-HSA-5654684;R-HSA-5419165;R-HSA-5654662;R-HSA-205008;R-HSA-5654659;R-HSA-9021523;R-HSA-5654669;R-HSA-9691215;R-HSA-442586;R-HSA-5654667;R-HSA-9658445;R-HSA-5654709;R-HSA-2197698;R-HSA-8982637;R-HSA-442592;R-HSA-5654705;R-HSA-5675198;R-HSA-5654717;R-HSA-205039;R-HSA-5654714;R-HSA-5357757;R-HSA-2179276;R-HSA-5654692;R-HSA-5654690;R-HSA-2169046;R-HSA-8982640;R-HSA-2179291;R-HSA-5654701;R-HSA-2169050;R-HSA-2179293;R-HSA-5654697;R-HSA-2160931;R-HSA-2160935;R-HSA-8851859;R-HSA-6803838;R-HSA-5218645;R-HSA-6803836;R-HSA-5218643;R-HSA-5218642;R-HSA-8851866;R-HSA-5218640;R-HSA-5099886;R-HSA-5622129;R-HSA-3451153;R-HSA-5675376;R-HSA-8944047;R-HSA-4641134;R-HSA-4641129;R-HSA-2130194;R-HSA-5357928;R-HSA-5675373;R-HSA-203070;R-HSA-205118;R-HSA-3451147;R-HSA-1306963;R-HSA-9697747;R-HSA-8851908;R-HSA-5357845;R-HSA-5140747;R-HSA-9697750;R-HSA-1306965;R-HSA-2130279;R-HSA-8851919;R-HSA-2130282;R-HSA-5140741;R-HSA-2130286;R-HSA-3371360;R-HSA-5357828;R-HSA-5357831;R-HSA-373087;R-HSA-8851933;R-HSA-1306957;R-HSA-9656781;R-HSA-8944104;R-HSA-9017835;R-HSA-442725;R-HSA-377186;R-HSA-420214;R-HSA-5357860;R-HSA-8851954;R-HSA-4641231;R-HSA-4641229;R-HSA-186765;R-HSA-4641236;R-HSA-9654533;R-HSA-186773;R-HSA-4641246;R-HSA-186778;R-HSA-8864029;R-HSA-186780;R-HSA-4641253;R-HSA-186785;R-HSA-8864036;R-HSA-4641249;R-HSA-4641260;R-HSA-4641256;R-HSA-4420083;R-HSA-5218815;R-HSA-5218814;R-HSA-186800;R-HSA-5218812;R-HSA-5251555;R-HSA-5218811;R-HSA-5218809;R-HSA-5218806;R-HSA-5218804;R-HSA-186819;R-HSA-1524182;R-HSA-8954185;R-HSA-4641159;R-HSA-186826;R-HSA-8954179;R-HSA-1524186;R-HSA-8954182;R-HSA-5675417;R-HSA-186834;R-HSA-9038161;R-HSA-9038163;R-HSA-9023840;R-HSA-9023846;R-HSA-4641206;R-HSA-5675431;R-HSA-4641205;R-HSA-5675433;R-HSA-3322427;R-HSA-3322431;R-HSA-3322429;R-HSA-4420202;R-HSA-5218916;R-HSA-4420206;R-HSA-3965450;R-HSA-3965444;R-HSA-3965446;R-HSA-3965447;R-HSA-3965441;R-HSA-4420099;R-HSA-8852167;R-HSA-5218830;R-HSA-5218828;R-HSA-5218826;R-HSA-5218824;R-HSA-4420107;R-HSA-5218822;R-HSA-5218820;R-HSA-5218819;R-HSA-5218818;R-HSA-5218847;R-HSA-8944349;R-HSA-4420117;R-HSA-5218839;R-HSA-5218838;R-HSA-4420121;R-HSA-5218836;R-HSA-5218832;R-HSA-2038398;R-HSA-8944362;R-HSA-4420128;R-HSA-9011949;R-HSA-8932076;R-HSA-447074;R-HSA-9011950;R-HSA-5218855;R-HSA-8944352;R-HSA-5218854;R-HSA-5218852;R-HSA-9736959;R-HSA-5218851;R-HSA-4420143;R-HSA-8932070;R-HSA-4420140;R-HSA-3322434;R-HSA-9011961;R-HSA-9011966;R-HSA-9011952;R-HSA-4420153;R-HSA-3928647;R-HSA-8932084;R-HSA-9011958;R-HSA-209536;R-HSA-187020;R-HSA-9603598;R-HSA-209566;R-HSA-170666;R-HSA-170671;R-HSA-1497784;R-HSA-170674;R-HSA-195251;R-HSA-8852019;R-HSA-170686;R-HSA-5362412;R-HSA-934604;R-HSA-182986;R-HSA-5632668;R-HSA-195275;R-HSA-182990;R-HSA-201423;R-HSA-201422;R-HSA-5632667;R-HSA-195283;R-HSA-195280;R-HSA-201425;R-HSA-182993;R-HSA-195287;R-HSA-5632648;R-HSA-5626507;R-HSA-9679477;R-HSA-195300;R-HSA-201445;R-HSA-195304;R-HSA-201453;R-HSA-195318;R-HSA-183036;R-HSA-201475;R-HSA-391941;R-HSA-8944522;R-HSA-201472;R-HSA-201476;R-HSA-8948623;R-HSA-418574;R-HSA-183051;R-HSA-8948612;R-HSA-199443;R-HSA-9028505;R-HSA-4608852;R-HSA-9634702;R-HSA-9610163;R-HSA-183072;R-HSA-8948651;R-HSA-9028525;R-HSA-9028524;R-HSA-9028526;R-HSA-5362553;R-HSA-5665659;R-HSA-9028519;R-HSA-183084;R-HSA-195378;R-HSA-183089;R-HSA-9610154;R-HSA-9610152;R-HSA-9610153;R-HSA-9028533;R-HSA-9610156;R-HSA-5362448;R-HSA-5368596;R-HSA-5229343;R-HSA-9018334;R-HSA-5368582;R-HSA-9018325;R-HSA-5368588;R-HSA-170844;R-HSA-5229348;R-HSA-398184;R-HSA-398185;R-HSA-8944632;R-HSA-4608825;R-HSA-5665751;R-HSA-9011981;R-HSA-9011983;R-HSA-9011971;R-HSA-9736984;R-HSA-9011975;R-HSA-9736966;R-HSA-9011997;R-HSA-9011985;R-HSA-9011984;R-HSA-9736970;R-HSA-9714481;R-HSA-1504190;R-HSA-9012000;R-HSA-1504188;R-HSA-1504186;R-HSA-5665767;R-HSA-201648;R-HSA-9736992;R-HSA-9612073;R-HSA-9612076;R-HSA-1504213;R-HSA-392129;R-HSA-201677;R-HSA-1977296;R-HSA-1358789;R-HSA-8948569;R-HSA-1358790;R-HSA-74707;R-HSA-201685;R-HSA-170965;R-HSA-1504193;R-HSA-201691;R-HSA-1358797;R-HSA-1358792;R-HSA-1358795;R-HSA-3361751;R-HSA-9653108;R-HSA-8944483;R-HSA-201708;R-HSA-8948583;R-HSA-8948602;R-HSA-201712;R-HSA-74740;R-HSA-201717;R-HSA-5632939;R-HSA-171011;R-HSA-9604247;R-HSA-9612440;R-HSA-392206;R-HSA-8981637;R-HSA-392212;R-HSA-2028555;R-HSA-420883;R-HSA-203797;R-HSA-3296301;R-HSA-2028598;R-HSA-8875183;R-HSA-9725117;R-HSA-9665726;R-HSA-2028591;R-HSA-9612448;R-HSA-2028589;R-HSA-201783;R-HSA-9014449;R-HSA-201787;R-HSA-2028583;R-HSA-9604264;R-HSA-2128994;R-HSA-2028635;R-HSA-5665809;R-HSA-9014467;R-HSA-2167917;R-HSA-2028626;R-HSA-9612509;R-HSA-2167924;R-HSA-5665802;R-HSA-201821;R-HSA-382053;R-HSA-8867047;R-HSA-382052;R-HSA-9620723;R-HSA-382055;R-HSA-382054;R-HSA-8867044;R-HSA-2167876;R-HSA-8867041;R-HSA-2028661;R-HSA-9657599;R-HSA-382056;R-HSA-382058;R-HSA-9612514;R-HSA-5674022;R-HSA-5362721;R-HSA-5674019;R-HSA-9612516;R-HSA-193656;R-HSA-9620717;R-HSA-9696274;R-HSA-109699;R-HSA-109700;R-HSA-5666001;R-HSA-3601585;R-HSA-2028697;R-HSA-3364026;R-HSA-5666008;R-HSA-1918092;R-HSA-1918095;R-HSA-9714691;R-HSA-5665998;R-HSA-9696266;R-HSA-2028679;R-HSA-5665999;R-HSA-193691;R-HSA-9696271;R-HSA-3364014;R-HSA-2028675;R-HSA-9014295;R-HSA-9696268;R-HSA-9014294;R-HSA-2028673;R-HSA-2028735;R-HSA-5610742;R-HSA-9032751;R-HSA-8934446;R-HSA-193700;R-HSA-5666046;R-HSA-203946;R-HSA-2028724;R-HSA-193705;R-HSA-380073;R-HSA-5610745;R-HSA-5610746;R-HSA-8948775;R-HSA-5610733;R-HSA-5633256;R-HSA-5674132;R-HSA-5674130;R-HSA-8948800;R-HSA-8934465;R-HSA-5674140;R-HSA-9012315;R-HSA-1852623;R-HSA-9012319;R-HSA-1295604;R-HSA-5665982;R-HSA-8948832;R-HSA-3364042;R-HSA-2106591;R-HSA-9725332;R-HSA-1295634;R-HSA-5692754;R-HSA-5666129;R-HSA-9018766;R-HSA-179467;R-HSA-5692764;R-HSA-5692761;R-HSA-9018758;R-HSA-4396371;R-HSA-9018778;R-HSA-1295621;R-HSA-4396379;R-HSA-5692749;R-HSA-4396382;R-HSA-8875431;R-HSA-109857;R-HSA-5692788;R-HSA-8848804;R-HSA-9018794;R-HSA-109858;R-HSA-5666160;R-HSA-9016751;R-HSA-9018785;R-HSA-9018787;R-HSA-187688;R-HSA-2172172;R-HSA-5666169;R-HSA-187698;R-HSA-9018808;R-HSA-8875443;R-HSA-9018815;R-HSA-9018814;R-HSA-8848829;R-HSA-9018806;R-HSA-9018817;R-HSA-1484099;R-HSA-5666049;R-HSA-419166;R-HSA-5610767;R-HSA-8982012;R-HSA-4396347;R-HSA-8865276;R-HSA-202111;R-HSA-8865275;R-HSA-2176417;R-HSA-2176416;R-HSA-75146;R-HSA-202127;R-HSA-9657603;R-HSA-202129;R-HSA-751001;R-HSA-9626880;R-HSA-9657606;R-HSA-9653514;R-HSA-202137;R-HSA-9657608;R-HSA-751019;R-HSA-202144;R-HSA-173483;R-HSA-173481;R-HSA-157100;R-HSA-75187;R-HSA-751039;R-HSA-751027;R-HSA-2127257;R-HSA-110011;R-HSA-744887;R-HSA-744886;R-HSA-751029;R-HSA-173512;R-HSA-751040;R-HSA-200143;R-HSA-2186741;R-HSA-2176503;R-HSA-2176502;R-HSA-2186747;R-HSA-5672329;R-HSA-173542;R-HSA-8856930;R-HSA-2176452;R-HSA-75240;R-HSA-9018745;R-HSA-9018746;R-HSA-2176475;R-HSA-8863101;R-HSA-9674093;R-HSA-2186785;R-HSA-8875661;R-HSA-8875659;R-HSA-8849042;R-HSA-3640874;R-HSA-3640872;R-HSA-1963582;R-HSA-6807106;R-HSA-9612980;R-HSA-1963578;R-HSA-5693055;R-HSA-3640862;R-HSA-1912372;R-HSA-6807118;R-HSA-3640861;R-HSA-1912374;R-HSA-1912369;R-HSA-1470011;R-HSA-3640858;R-HSA-2186767;R-HSA-2186771;R-HSA-1912357;R-HSA-6807134;R-HSA-1912359;R-HSA-3640844;R-HSA-2186780;R-HSA-1912352;R-HSA-9027273;R-HSA-9027275;R-HSA-1912415;R-HSA-8939203;R-HSA-1912406;R-HSA-8939204;R-HSA-1912401;R-HSA-9604831;R-HSA-9604829;R-HSA-1912393;R-HSA-1912394;R-HSA-9027281;R-HSA-1963589;R-HSA-1912391;R-HSA-1912385;R-HSA-1912386;R-HSA-9604834;R-HSA-1912416;R-HSA-83586;R-HSA-5654224;R-HSA-1980056;R-HSA-9604629;R-HSA-2059926;R-HSA-8982019;R-HSA-8982020;R-HSA-1980047;R-HSA-8875540;R-HSA-1980042;R-HSA-5654222;R-HSA-8875558;R-HSA-198314;R-HSA-9604664;R-HSA-140978;R-HSA-1980078;R-HSA-9604642;R-HSA-8877620;R-HSA-1980074;R-HSA-5246693;R-HSA-8875568;R-HSA-8850992;R-HSA-1980067;R-HSA-8875576;R-HSA-1980065;R-HSA-8875591;R-HSA-6807206;R-HSA-83650;R-HSA-8851011;R-HSA-1980123;R-HSA-1980118;R-HSA-5654148;R-HSA-5693108;R-HSA-200421;R-HSA-1980138;R-HSA-177923;R-HSA-177920;R-HSA-194310;R-HSA-177926;R-HSA-194311;R-HSA-177927;R-HSA-177924;R-HSA-177930;R-HSA-177931;R-HSA-5422942;R-HSA-177935;R-HSA-9013145;R-HSA-9013144;R-HSA-177939;R-HSA-9625479;R-HSA-5334854;R-HSA-177941;R-HSA-177944;R-HSA-5687115;R-HSA-9031575;R-HSA-9013143;R-HSA-5687112;R-HSA-5687113;R-HSA-9013161;R-HSA-9009065;R-HSA-5357429;R-HSA-9021357;R-HSA-5623667;R-HSA-5357432;R-HSA-9605051;R-HSA-5672828;R-HSA-9013157;R-HSA-9013159;R-HSA-5672824;R-HSA-9031610;R-HSA-190263;R-HSA-190261;R-HSA-9021364;R-HSA-165692;R-HSA-9031624;R-HSA-5635856;R-HSA-5635868;R-HSA-8857549;R-HSA-5635864;R-HSA-9605056;R-HSA-165718;R-HSA-8857555;R-HSA-9605063;R-HSA-9693125;R-HSA-9605060;R-HSA-5635855;R-HSA-8857565;R-HSA-5635854;R-HSA-8857583;R-HSA-380780;R-HSA-380782;R-HSA-5687099;R-HSA-5658424;R-HSA-8857577;R-HSA-5687097;R-HSA-114544;R-HSA-114548;R-HSA-5687083;R-HSA-9709547;R-HSA-5687081;R-HSA-202626;R-HSA-749448;R-HSA-425861;R-HSA-2029469;R-HSA-2029466;R-HSA-749454;R-HSA-749452;R-HSA-2029465;R-HSA-1433501;R-HSA-5625797;R-HSA-5625796;R-HSA-4411351;R-HSA-9013022;R-HSA-9013009;R-HSA-749456;R-HSA-4411357;R-HSA-5672950;R-HSA-5672951;R-HSA-5672948;R-HSA-4411367;R-HSA-4411365;R-HSA-5672958;R-HSA-9013024;R-HSA-5672957;R-HSA-5625849;R-HSA-5672954;R-HSA-5625848;R-HSA-4411372;R-HSA-169901;R-HSA-1253282;R-HSA-190385;R-HSA-190388;R-HSA-9674532;R-HSA-2029473;R-HSA-157629;R-HSA-157632;R-HSA-9013069;R-HSA-5625745;R-HSA-5654416;R-HSA-1253319;R-HSA-1253321;R-HSA-5654413;R-HSA-389086;R-HSA-5672843;R-HSA-5654408;R-HSA-389083;R-HSA-1253325;R-HSA-5654409;R-HSA-9647987;R-HSA-9625465;R-HSA-5625784;R-HSA-198640;R-HSA-5357477;R-HSA-5357479;R-HSA-9647978;R-HSA-380927;R-HSA-5625774;R-HSA-141310;R-HSA-9013111;R-HSA-9013110
R-HSA-198933	Immunoregulatory interactions between a Lymphoid and a non-Lymphoid cell	3	316	0.0209674	1	1	2	44	0.00322439	9606	Homo sapiens	CLP1;TREM2		R-HSA-5696358;R-HSA-8862090
R-HSA-1280218	Adaptive Immune System	40	1005	0.0666844	1	1	43	264	0.0193463	9606	Homo sapiens	NARF;RNF14;LRR1;CCNF;RNF19B;CBLB;TREM2;RCHY1;FBXL20;TUBA1C;UBB;CLP1;SEC61G;THEM4;NCK1;FBXO9;SEC24B;RIPK2;SIAH2;SIAH1;LMO7;UBE2G2;BTN3A2;TUBB4B;DYNLL1;MEX3C;NFKB1;FBXO30;RBX1;NFKBIA;RNF144B;SPSB1;DLC1;TRIM36;TAB2;TRIB3		R-HSA-9606162;R-HSA-9606163;R-HSA-1236947;R-HSA-202500;R-HSA-203979;R-HSA-1112666;R-HSA-2130731;R-HSA-983426;R-HSA-202510;R-HSA-8862090;R-HSA-983425;R-HSA-983424;R-HSA-1168640;R-HSA-1168643;R-HSA-1168642;R-HSA-9606151;R-HSA-1236935;R-HSA-202453;R-HSA-202459;R-HSA-8851038;R-HSA-2213243;R-HSA-9606159;R-HSA-2213248;R-HSA-430183;R-HSA-983150;R-HSA-430180;R-HSA-983147;R-HSA-202534;R-HSA-5607728;R-HSA-2730894;R-HSA-430190;R-HSA-1168633;R-HSA-983140;R-HSA-202541;R-HSA-1168638;R-HSA-5696358;R-HSA-983422;R-HSA-198640;R-HSA-5607724;R-HSA-983157;R-HSA-983156;R-HSA-983153;R-HSA-983152
R-HSA-392499	Metabolism of proteins	124	2207	0.14644	1	1	301	797	0.0584054	9606	Homo sapiens	CARS;PGAP1;LRR1;CCNF;RORA;NR3C1;ACTB;ACTG1;NPPB;C1GALT1C1;RAB42;MYC;RUVBL1;TRIM25;CCN1;FBXO9;IGFBP1;CISH;USP4;SLC35C1;ALG5;ALG2;SARS;MRTFA;LMO7;RBX1;RAB30;SIK1;IGFALS;TP53;LMAN2L;TNKS;MRPL17;TARS;GATA4;BRCC3;RHOT1;UBB;ATXN7;STC2;SAFB2;SOCS6;RAB6A;B4GALNT2;ST3GAL2;YARS;CREBBP;CBX4;SIAH2;SIAH1;FBXO30;NFKB2;INHBE;SMAD7;NFKBIA;RPS26;CYLD;SP3;AARS;B4GALT2;B4GALT1;MRPS11;MRPS12;TNFAIP3;ARRB1;CHD3;TUBA1C;SEC61G;ADAMTSL2;NUP62;UFD1;NCOA2;RIPK2;H2AFX;AXIN1;MRPS21;AXIN2;DYNLL1;MRPS6;COMMD7;RENBP;RAB33B;SUMF1;TST;DAD1;RARA;WAC;PIGM;GARS;MVD;PFDN6;B4GALT5;NAPB;PCNA;UHRF2;FOXK1;FURIN;THBS1;FBXL20;DCAF16;GMDS;MGAT5;NRIP1;EEF2KMT;MGAT2;SEC24B;PEX10;UBE2G2;TUBB4B;RAD52;SPCS3;SPSB1;RAB14;RAB12;DLC1;NOTUM;NUPL2;GLA;SPC25		R-HSA-8956040;R-HSA-163843;R-HSA-688136;R-HSA-1614362;R-HSA-5660757;R-HSA-381446;R-HSA-8869506;R-HSA-8956045;R-HSA-5660752;R-HSA-5660753;R-HSA-5689950;R-HSA-5696605;R-HSA-162830;R-HSA-5696600;R-HSA-381461;R-HSA-8852127;R-HSA-1614336;R-HSA-159771;R-HSA-8956050;R-HSA-381466;R-HSA-3640872;R-HSA-5693001;R-HSA-159773;R-HSA-975919;R-HSA-8852134;R-HSA-975916;R-HSA-5689972;R-HSA-8852133;R-HSA-5689973;R-HSA-8852132;R-HSA-8852131;R-HSA-5696627;R-HSA-8852130;R-HSA-8850594;R-HSA-8852129;R-HSA-8852128;R-HSA-870437;R-HSA-381487;R-HSA-8852136;R-HSA-3000348;R-HSA-159796;R-HSA-381500;R-HSA-381496;R-HSA-5389842;R-HSA-5696534;R-HSA-4085372;R-HSA-8956106;R-HSA-870479;R-HSA-5691411;R-HSA-379980;R-HSA-5389848;R-HSA-5389849;R-HSA-8956099;R-HSA-400459;R-HSA-8956103;R-HSA-5688837;R-HSA-6787632;R-HSA-378975;R-HSA-379992;R-HSA-5389839;R-HSA-4085347;R-HSA-4755479;R-HSA-3000399;R-HSA-5696564;R-HSA-381537;R-HSA-8952044;R-HSA-380002;R-HSA-5694527;R-HSA-4551727;R-HSA-381545;R-HSA-5694522;R-HSA-8952039;R-HSA-5691431;R-HSA-400500;R-HSA-5389857;R-HSA-5696547;R-HSA-3000411;R-HSA-400496;R-HSA-4085318;R-HSA-5691439;R-HSA-159868;R-HSA-1799326;R-HSA-4615872;R-HSA-156808;R-HSA-8853514;R-HSA-156823;R-HSA-380048;R-HSA-156826;R-HSA-8942099;R-HSA-157849;R-HSA-3900070;R-HSA-8942101;R-HSA-5689544;R-HSA-8853529;R-HSA-4615910;R-HSA-1022127;R-HSA-422051;R-HSA-8867370;R-HSA-6783177;R-HSA-5419261;R-HSA-449718;R-HSA-8953917;R-HSA-5690080;R-HSA-1799330;R-HSA-1799329;R-HSA-4655355;R-HSA-1799335;R-HSA-1799332;R-HSA-8870469;R-HSA-6782628;R-HSA-8870466;R-HSA-203973;R-HSA-4084984;R-HSA-5693081;R-HSA-8953946;R-HSA-8869456;R-HSA-6807224;R-HSA-156907;R-HSA-204008;R-HSA-8956025;R-HSA-156915;R-HSA-8956026;R-HSA-156912;R-HSA-8956031;R-HSA-156923;R-HSA-2179291;R-HSA-6782106;R-HSA-977136;R-HSA-446214;R-HSA-5690196;R-HSA-6782820;R-HSA-4719436;R-HSA-8853379;R-HSA-446208;R-HSA-446209;R-HSA-8955289;R-HSA-6781814;R-HSA-4341072;R-HSA-8943003;R-HSA-8855954;R-HSA-4655440;R-HSA-8943007;R-HSA-8865182;R-HSA-4570463;R-HSA-8932243;R-HSA-8955285;R-HSA-6781764;R-HSA-4086036;R-HSA-3927824;R-HSA-390453;R-HSA-6781779;R-HSA-4570493;R-HSA-5696872;R-HSA-390459;R-HSA-389956;R-HSA-5689111;R-HSA-390470;R-HSA-5173005;R-HSA-5419281;R-HSA-3108203;R-HSA-8956365;R-HSA-977224;R-HSA-389955;R-HSA-389954;R-HSA-8943040;R-HSA-5689630;R-HSA-8943041;R-HSA-389964;R-HSA-3296126;R-HSA-389961;R-HSA-389963;R-HSA-976734;R-HSA-389972;R-HSA-5419264;R-HSA-389974;R-HSA-389969;R-HSA-8955869;R-HSA-5419271;R-HSA-380240;R-HSA-4656914;R-HSA-6803761;R-HSA-389970;R-HSA-389980;R-HSA-4568863;R-HSA-5419273;R-HSA-389976;R-HSA-5419279;R-HSA-3108209;R-HSA-5419277;R-HSA-389978;R-HSA-8867288;R-HSA-8943080;R-HSA-4341025;R-HSA-8943083;R-HSA-141671;R-HSA-8952289;R-HSA-8865774;R-HSA-141673;R-HSA-8862184;R-HSA-5667111;R-HSA-5667107;R-HSA-4615987;R-HSA-8853503;R-HSA-5690159;R-HSA-141691;R-HSA-5690157;R-HSA-4719413;R-HSA-5690152;R-HSA-5694423;R-HSA-5694421;R-HSA-5694418;R-HSA-6781922;R-HSA-5173192;R-HSA-5368279;R-HSA-5694417;R-HSA-5694428;R-HSA-5690845;R-HSA-5688797;R-HSA-5690843;R-HSA-5694425;R-HSA-6804468;R-HSA-5228508;R-HSA-5696960;R-HSA-5694415;R-HSA-5690319;R-HSA-8938770;R-HSA-5690827;R-HSA-8865050;R-HSA-8938773;R-HSA-5696968;R-HSA-5694409;R-HSA-8956200;R-HSA-5690870;R-HSA-4551655;R-HSA-8952618;R-HSA-5228525;R-HSA-5691381;R-HSA-8952620;R-HSA-5228523;R-HSA-4551649;R-HSA-5697009;R-HSA-72619;R-HSA-162729;R-HSA-3927959;R-HSA-6781899;R-HSA-72621;R-HSA-6781897;R-HSA-5694439;R-HSA-8955706;R-HSA-936381;R-HSA-5696997;R-HSA-8939323;R-HSA-3247493;R-HSA-191414;R-HSA-8952638;R-HSA-8952639;R-HSA-8938815;R-HSA-5694446;R-HSA-5658092;R-HSA-4551679;R-HSA-5690856;R-HSA-8866105;R-HSA-5694441;R-HSA-742345;R-HSA-1964505;R-HSA-5696914;R-HSA-8865090;R-HSA-8938829;R-HSA-4570499;R-HSA-8955712;R-HSA-936390;R-HSA-1964501;R-HSA-6809006;R-HSA-6809003;R-HSA-8865098;R-HSA-8939335;R-HSA-6809015;R-HSA-6809014;R-HSA-5690759;R-HSA-163798;R-HSA-5658496;R-HSA-975829;R-HSA-379864;R-HSA-72671;R-HSA-72673;R-HSA-8955241;R-HSA-72672;R-HSA-8955245;R-HSA-5696947;R-HSA-72676;R-HSA-5696945;R-HSA-2997706;R-HSA-5696958;R-HSA-379887;R-HSA-5690790;R-HSA-159728;R-HSA-72691;R-HSA-159733;R-HSA-981497;R-HSA-72697;R-HSA-381435
R-HSA-71291	Metabolism of amino acids and derivatives	18	668	0.0443235	1	1	26	285	0.0208852	9606	Homo sapiens	SMOX;ASNS;SARS;SLC3A2;PYCR3;SUOX;OAZ2;ASRGL1;RPS26;SLC7A5;MTAP;UBB;TST;CTH;PHGDH;SLC36A4;PSPH		R-HSA-1614618;R-HSA-70599;R-HSA-9013198;R-HSA-1614544;R-HSA-977348;R-HSA-350600;R-HSA-1614614;R-HSA-8870352;R-HSA-141341;R-HSA-353125;R-HSA-350567;R-HSA-977324;R-HSA-1614591;R-HSA-2408526;R-HSA-352232;R-HSA-1614583;R-HSA-6783955;R-HSA-2408529;R-HSA-1237160;R-HSA-5696365;R-HSA-2408543;R-HSA-2408537;R-HSA-5333615;R-HSA-1614567;R-HSA-1614631;R-HSA-2408539
R-HSA-5663205	Infectious disease	59	1355	0.0899078	1	1	156	754	0.0552543	9606	Homo sapiens	FEN1;WASL;CHD3;NR3C1;ANTXR1;ACTB;ACTG1;TUBA1C;FNTB;NUP62;PIM1;KPNA4;JAK1;NCK1;HSP90AA1;H2AFX;VPS37A;DYNLL1;RBX1;SFPQ;DAD1;TXNIP;PRPS2;FURIN;GNAI1;PABPN1;UBB;MGAT5;DVL3;MGAT2;WASF1;ST3GAL2;POLR2L;UVRAG;DUT;JUN;P2RY11;MYO10;TUBB4B;MAPK14;NFKB1;NFKB2;VEGFA;RPS26;DLC1;ADM2;TAF7;UBAP1;TCEA1;NUPL2;TAF4;HSPA1A;NFE2L2		R-HSA-184323;R-HSA-9712274;R-HSA-9666458;R-HSA-9660824;R-HSA-5210947;R-HSA-167181;R-HSA-5210944;R-HSA-9673346;R-HSA-167191;R-HSA-9687435;R-HSA-167192;R-HSA-171288;R-HSA-6791035;R-HSA-167196;R-HSA-167197;R-HSA-9613490;R-HSA-167459;R-HSA-9679029;R-HSA-9613498;R-HSA-9699007;R-HSA-9610942;R-HSA-167468;R-HSA-167474;R-HSA-2130194;R-HSA-167478;R-HSA-5336420;R-HSA-167477;R-HSA-9679787;R-HSA-167481;R-HSA-192830;R-HSA-167484;R-HSA-180540;R-HSA-9698988;R-HSA-9696980;R-HSA-9614810;R-HSA-9614811;R-HSA-180555;R-HSA-3149434;R-HSA-9698265;R-HSA-192841;R-HSA-8877003;R-HSA-9683679;R-HSA-5210909;R-HSA-9694656;R-HSA-9610954;R-HSA-8876255;R-HSA-182876;R-HSA-180573;R-HSA-8876262;R-HSA-5210923;R-HSA-8876258;R-HSA-5210921;R-HSA-9697018;R-HSA-9694718;R-HSA-5210912;R-HSA-167282;R-HSA-192627;R-HSA-9678561;R-HSA-167284;R-HSA-180597;R-HSA-5210935;R-HSA-180603;R-HSA-167288;R-HSA-167292;R-HSA-2029469;R-HSA-168326;R-HSA-2029466;R-HSA-2029465;R-HSA-3159227;R-HSA-180622;R-HSA-9614367;R-HSA-168337;R-HSA-9614343;R-HSA-9670155;R-HSA-2197691;R-HSA-2197690;R-HSA-192925;R-HSA-9670156;R-HSA-167072;R-HSA-167076;R-HSA-167077;R-HSA-167083;R-HSA-9623096;R-HSA-9683769;R-HSA-167087;R-HSA-167084;R-HSA-9673789;R-HSA-167085;R-HSA-167090;R-HSA-165043;R-HSA-168883;R-HSA-168880;R-HSA-167089;R-HSA-9614369;R-HSA-9636128;R-HSA-165047;R-HSA-167098;R-HSA-448703;R-HSA-167097;R-HSA-3149454;R-HSA-2029473;R-HSA-192704;R-HSA-9621073;R-HSA-9673296;R-HSA-392129;R-HSA-9636439;R-HSA-9678935;R-HSA-167111;R-HSA-1861595;R-HSA-167115;R-HSA-9683546;R-HSA-167113;R-HSA-1250264;R-HSA-167118;R-HSA-180687;R-HSA-167117;R-HSA-184269;R-HSA-170706;R-HSA-9662786;R-HSA-9673794;R-HSA-170704;R-HSA-9694529;R-HSA-167121;R-HSA-9603905;R-HSA-9673797;R-HSA-9673284;R-HSA-167130;R-HSA-167128;R-HSA-9694793;R-HSA-9673288;R-HSA-167134;R-HSA-442586;R-HSA-9678925;R-HSA-1250253;R-HSA-9629004;R-HSA-167133;R-HSA-9647987;R-HSA-167136;R-HSA-9698928;R-HSA-2197698;R-HSA-180710;R-HSA-9635446;R-HSA-9679477;R-HSA-442592;R-HSA-192746;R-HSA-167147;R-HSA-1176059;R-HSA-167150;R-HSA-167148;R-HSA-3159232;R-HSA-167153;R-HSA-1250272;R-HSA-9662823;R-HSA-3139027;R-HSA-180732;R-HSA-9636461
R-HSA-211859	Biological oxidations	11	551	0.0365603	1	1	28	188	0.0137769	9606	Homo sapiens	NCOA2;UGP2;GSTA4;SLC35D1;MAT2A;CYP2D6;SMOX;CYP51A1;ARNT;MGST2		R-HSA-76416;R-HSA-211968;R-HSA-76354;R-HSA-192065;R-HSA-211910;R-HSA-211983;R-HSA-70286;R-HSA-8937177;R-HSA-76434;R-HSA-211988;R-HSA-211929;R-HSA-8936851;R-HSA-141341;R-HSA-174368;R-HSA-76456;R-HSA-76397;R-HSA-211951;R-HSA-5692283;R-HSA-143468;R-HSA-192051;R-HSA-194678;R-HSA-176054;R-HSA-5423653;R-HSA-176059;R-HSA-76472;R-HSA-76475;R-HSA-211966;R-HSA-5603114
R-HSA-1643685	Disease	130	2435	0.161569	1	1	414	1628	0.119302	9606	Homo sapiens	CARS;LDLRAD3;CCNC;NR3C1;BACH1;ANTXR1;ACTB;ACTG1;C1GALT1C1;MYC;FNTB;PIM1;KPNA4;SLC12A6;JUNB;SLC35C1;ALG2;LMO7;RBX1;MSH6;MSH3;TXNIP;TP53;ANAPC15;SDC4;SLC35D1;TNKS;PDGFA;SLC5A2;UBB;RDH11;DVL3;FADD;ST3GAL2;UVRAG;CREBBP;JUN;JAG1;CPSF6;FZD5;XRCC2;IDH1;SLC33A1;B3GALT6;BRAF;NFKB1;NFKB2;NFKBIA;RPS26;PPFIBP1;FGFR3;MAP3K11;NFE2L2;FEN1;B4GALT1;ARRB1;WASL;CHD3;MECP2;TUBA1C;ADAMTSL2;NUP62;JAK1;NCK1;RMI2;HSP90AA1;KSR1;SLC2A10;H2AFX;AXIN1;GAB1;VPS37A;DUSP8;DYNLL1;CNKSR1;SFPQ;TFDP1;DAD1;AKT1S1;KDM7A;PRPS2;CEBPB;CAMK2D;SLC20A2;SLC3A2;FURIN;THBS1;GNAI1;PABPN1;MGAT5;SHOC2;MGAT2;WASF1;POLR2L;DUT;P2RY11;MYO10;ERBIN;PTPN12;TUBB4B;MAPK14;VEGFA;NEURL3;DLC1;ADM2;TAF7;UBAP1;TCEA1;TAF4;NUPL2;HSPA1A		R-HSA-184323;R-HSA-2466861;R-HSA-5653596;R-HSA-1220610;R-HSA-1220611;R-HSA-1220614;R-HSA-1220612;R-HSA-1220613;R-HSA-1169421;R-HSA-9613490;R-HSA-9035949;R-HSA-9679029;R-HSA-9035950;R-HSA-9613498;R-HSA-9665697;R-HSA-9665696;R-HSA-9665703;R-HSA-9665702;R-HSA-9665708;R-HSA-2769007;R-HSA-2768999;R-HSA-8876255;R-HSA-9630921;R-HSA-8876262;R-HSA-9649393;R-HSA-8876258;R-HSA-8936676;R-HSA-192627;R-HSA-8851710;R-HSA-9022465;R-HSA-3159227;R-HSA-9614367;R-HSA-9614343;R-HSA-9723906;R-HSA-9703436;R-HSA-2197691;R-HSA-4839635;R-HSA-2197690;R-HSA-4839634;R-HSA-4839638;R-HSA-8866854;R-HSA-167072;R-HSA-9664567;R-HSA-167076;R-HSA-9652277;R-HSA-167077;R-HSA-167083;R-HSA-167087;R-HSA-8866858;R-HSA-167084;R-HSA-1227964;R-HSA-9673789;R-HSA-167085;R-HSA-8866856;R-HSA-167090;R-HSA-165043;R-HSA-167089;R-HSA-9614369;R-HSA-2691226;R-HSA-165047;R-HSA-4827388;R-HSA-5660910;R-HSA-167098;R-HSA-448703;R-HSA-167097;R-HSA-9652264;R-HSA-192704;R-HSA-9678935;R-HSA-167111;R-HSA-167115;R-HSA-1225947;R-HSA-167113;R-HSA-9725023;R-HSA-167118;R-HSA-1225950;R-HSA-1225951;R-HSA-167117;R-HSA-1225949;R-HSA-9673794;R-HSA-5387392;R-HSA-167121;R-HSA-3797226;R-HSA-9673797;R-HSA-167130;R-HSA-167128;R-HSA-167134;R-HSA-442586;R-HSA-9678925;R-HSA-167133;R-HSA-9664588;R-HSA-167136;R-HSA-2197698;R-HSA-442592;R-HSA-192746;R-HSA-167147;R-HSA-9660538;R-HSA-9660536;R-HSA-167150;R-HSA-167148;R-HSA-3159232;R-HSA-1225952;R-HSA-9725030;R-HSA-167153;R-HSA-1225956;R-HSA-1225957;R-HSA-1225960;R-HSA-1225961;R-HSA-1218833;R-HSA-9664918;R-HSA-9725342;R-HSA-9660824;R-HSA-4839746;R-HSA-1226014;R-HSA-1226012;R-HSA-167181;R-HSA-167191;R-HSA-9659782;R-HSA-5649742;R-HSA-9687435;R-HSA-167192;R-HSA-1218824;R-HSA-171288;R-HSA-167196;R-HSA-167197;R-HSA-9701810;R-HSA-4396393;R-HSA-4396392;R-HSA-4396402;R-HSA-1226016;R-HSA-4396401;R-HSA-2130194;R-HSA-9725345;R-HSA-5336420;R-HSA-9664933;R-HSA-9725357;R-HSA-192830;R-HSA-180540;R-HSA-9664940;R-HSA-5228811;R-HSA-9614810;R-HSA-9614811;R-HSA-180555;R-HSA-192841;R-HSA-3560804;R-HSA-9694656;R-HSA-3560802;R-HSA-5262606;R-HSA-180573;R-HSA-9694718;R-HSA-167282;R-HSA-9005561;R-HSA-9036283;R-HSA-9036285;R-HSA-167284;R-HSA-5625123;R-HSA-180597;R-HSA-180603;R-HSA-167288;R-HSA-167292;R-HSA-4839734;R-HSA-6802919;R-HSA-6802918;R-HSA-6802916;R-HSA-168326;R-HSA-6802915;R-HSA-6802914;R-HSA-6802912;R-HSA-6802927;R-HSA-6802926;R-HSA-6802925;R-HSA-6802924;R-HSA-180622;R-HSA-6802922;R-HSA-6802921;R-HSA-6802935;R-HSA-6802934;R-HSA-6802933;R-HSA-6802932;R-HSA-168337;R-HSA-8936731;R-HSA-6785524;R-HSA-6802930;R-HSA-6802943;R-HSA-6802942;R-HSA-6802941;R-HSA-1248655;R-HSA-6802938;R-HSA-6802937;R-HSA-192925;R-HSA-1248694;R-HSA-9636128;R-HSA-6802911;R-HSA-880053;R-HSA-6802910;R-HSA-5251562;R-HSA-6802908;R-HSA-9687377;R-HSA-180687;R-HSA-9662786;R-HSA-9694529;R-HSA-9629004;R-HSA-180710;R-HSA-1176059;R-HSA-9662823;R-HSA-5340587;R-HSA-3139027;R-HSA-180732;R-HSA-2660822;R-HSA-9712274;R-HSA-3656254;R-HSA-5339713;R-HSA-3656230;R-HSA-9673346;R-HSA-167459;R-HSA-4793955;R-HSA-9699007;R-HSA-9610942;R-HSA-4793956;R-HSA-167468;R-HSA-167474;R-HSA-167478;R-HSA-167477;R-HSA-167481;R-HSA-167484;R-HSA-9698988;R-HSA-9665232;R-HSA-9696980;R-HSA-5577244;R-HSA-3149434;R-HSA-9683679;R-HSA-9610954;R-HSA-3325546;R-HSA-182876;R-HSA-5658163;R-HSA-2737728;R-HSA-9697018;R-HSA-2038387;R-HSA-2038386;R-HSA-9665278;R-HSA-1247842;R-HSA-3656261;R-HSA-1247841;R-HSA-9678561;R-HSA-3656257;R-HSA-1247844;R-HSA-6785565;R-HSA-9693929;R-HSA-3656267;R-HSA-5577259;R-HSA-5655252;R-HSA-5655248;R-HSA-9036289;R-HSA-5655262;R-HSA-5655263;R-HSA-9036290;R-HSA-5655235;R-HSA-9670155;R-HSA-9005585;R-HSA-5655247;R-HSA-5655244;R-HSA-5655245;R-HSA-9701903;R-HSA-5655243;R-HSA-5655240;R-HSA-9670156;R-HSA-5655285;R-HSA-5655295;R-HSA-9623096;R-HSA-5655290;R-HSA-5655289;R-HSA-5655270;R-HSA-5483238;R-HSA-5655277;R-HSA-4549368;R-HSA-3149454;R-HSA-9652816;R-HSA-9621073;R-HSA-9673296;R-HSA-9636439;R-HSA-9634391;R-HSA-9683546;R-HSA-2399977;R-HSA-170706;R-HSA-5637766;R-HSA-170704;R-HSA-5637764;R-HSA-5637765;R-HSA-2471670;R-HSA-9673284;R-HSA-9694793;R-HSA-9673288;R-HSA-5637770;R-HSA-9698928;R-HSA-9635446;R-HSA-9679477;R-HSA-5637808;R-HSA-1247999;R-HSA-5637798;R-HSA-9665121;R-HSA-5637796;R-HSA-2077420;R-HSA-5637794;R-HSA-5637795;R-HSA-5637792;R-HSA-5637806;R-HSA-5637800;R-HSA-9636461;R-HSA-5637801;R-HSA-9656211;R-HSA-9656209;R-HSA-9656215;R-HSA-9656214;R-HSA-9656213;R-HSA-9656212;R-HSA-9666458;R-HSA-5210947;R-HSA-9710490;R-HSA-5210944;R-HSA-1248002;R-HSA-9665415;R-HSA-9665412;R-HSA-9665417;R-HSA-6791035;R-HSA-9704330;R-HSA-2730752;R-HSA-2900743;R-HSA-2400009;R-HSA-2900765;R-HSA-5632871;R-HSA-9679787;R-HSA-5655315;R-HSA-6803234;R-HSA-6803233;R-HSA-9698265;R-HSA-9704408;R-HSA-8877003;R-HSA-5655323;R-HSA-4420365;R-HSA-5655320;R-HSA-6803240;R-HSA-2033485;R-HSA-5210909;R-HSA-2033476;R-HSA-5210923;R-HSA-5210921;R-HSA-9023461;R-HSA-5210912;R-HSA-5661474;R-HSA-9022462;R-HSA-5210935;R-HSA-6803230;R-HSA-6803227;R-HSA-2029469;R-HSA-2029466;R-HSA-2220964;R-HSA-2220967;R-HSA-2220966;R-HSA-2029465;R-HSA-2220971;R-HSA-9665304;R-HSA-9665311;R-HSA-2220976;R-HSA-2220979;R-HSA-9665280;R-HSA-2220978;R-HSA-2220981;R-HSA-9665286;R-HSA-9665284;R-HSA-2220985;R-HSA-5632970;R-HSA-1839039;R-HSA-4791278;R-HSA-2012084;R-HSA-9683769;R-HSA-1839031;R-HSA-5623806;R-HSA-2012082;R-HSA-5638137;R-HSA-9665315;R-HSA-2220944;R-HSA-168883;R-HSA-168880;R-HSA-2012074;R-HSA-5603297;R-HSA-2012073;R-HSA-8853309;R-HSA-2220957;R-HSA-8868666;R-HSA-2029473;R-HSA-9700181;R-HSA-8853317;R-HSA-392129;R-HSA-1839065;R-HSA-9700179;R-HSA-1861595;R-HSA-1250264;R-HSA-184269;R-HSA-9603905;R-HSA-9701199;R-HSA-1250253;R-HSA-1839100;R-HSA-9647987;R-HSA-9706356;R-HSA-1839098;R-HSA-1839094;R-HSA-9665407;R-HSA-9665405;R-HSA-1839091;R-HSA-5578663;R-HSA-1250272;R-HSA-1839080;R-HSA-1839078;R-HSA-9665389;R-HSA-9665388
R-HSA-388396	GPCR downstream signalling	20	792	0.0525513	1	1	46	173	0.0126777	9606	Homo sapiens	CAMK2D;DAGLA;P2RY11;OPN3;RGS14;CCL20;PRKCE;ARHGEF39;ARRB1;LTB4R;GNAI1;GNA13;TIAM2;FGD4;PPP3CC;LPAR6;ADM2;PLXNB3;CCR6		R-HSA-8852167;R-HSA-749448;R-HSA-425861;R-HSA-392129;R-HSA-749454;R-HSA-749452;R-HSA-418574;R-HSA-8982019;R-HSA-392206;R-HSA-751040;R-HSA-8982020;R-HSA-392212;R-HSA-751001;R-HSA-420883;R-HSA-419166;R-HSA-8964242;R-HSA-749456;R-HSA-8964311;R-HSA-751019;R-HSA-8964329;R-HSA-379044;R-HSA-442725;R-HSA-8982637;R-HSA-8982703;R-HSA-170666;R-HSA-380073;R-HSA-379048;R-HSA-170671;R-HSA-398184;R-HSA-398185;R-HSA-170674;R-HSA-114544;R-HSA-751039;R-HSA-201783;R-HSA-8982012;R-HSA-114548;R-HSA-426032;R-HSA-751027;R-HSA-201787;R-HSA-8982640;R-HSA-170686;R-HSA-744887;R-HSA-8982709;R-HSA-9617583;R-HSA-744886;R-HSA-751029
R-HSA-500792	GPCR ligand binding	10	606	0.0402097	1	1	9	187	0.0137036	9606	Homo sapiens	EEF1AKMT4-ECE2;P2RY11;OPN3;FZD5;CCL20;LPAR6;ADM2;CCR6;LTB4R		R-HSA-391941;R-HSA-420214;R-HSA-8877620;R-HSA-417890;R-HSA-417825;R-HSA-419841;R-HSA-373087;R-HSA-3296301;R-HSA-201708
R-HSA-372790	Signaling by GPCR	23	871	0.0577931	1	1	55	360	0.0263814	9606	Homo sapiens	EEF1AKMT4-ECE2;CAMK2D;DAGLA;P2RY11;OPN3;RGS14;FZD5;CCL20;PRKCE;ARHGEF39;ARRB1;LTB4R;GNAI1;GNA13;TIAM2;FGD4;PPP3CC;LPAR6;ADM2;PLXNB3;CCR6		R-HSA-391941;R-HSA-749448;R-HSA-425861;R-HSA-749454;R-HSA-749452;R-HSA-419841;R-HSA-418574;R-HSA-8982019;R-HSA-392206;R-HSA-8982020;R-HSA-392212;R-HSA-751001;R-HSA-420883;R-HSA-8964242;R-HSA-749456;R-HSA-3296301;R-HSA-751019;R-HSA-379044;R-HSA-8982703;R-HSA-417825;R-HSA-170666;R-HSA-380073;R-HSA-379048;R-HSA-170671;R-HSA-170674;R-HSA-8877620;R-HSA-751039;R-HSA-201783;R-HSA-426032;R-HSA-751027;R-HSA-201787;R-HSA-170686;R-HSA-744887;R-HSA-8982709;R-HSA-9617583;R-HSA-744886;R-HSA-751029;R-HSA-8852167;R-HSA-392129;R-HSA-751040;R-HSA-419166;R-HSA-373087;R-HSA-8964311;R-HSA-8964329;R-HSA-442725;R-HSA-417890;R-HSA-8982637;R-HSA-398184;R-HSA-201708;R-HSA-398185;R-HSA-420214;R-HSA-114544;R-HSA-8982012;R-HSA-114548;R-HSA-8982640
R-HSA-168256	Immune System	142	2684	0.17809	1	1	548	1625	0.119083	9606	Homo sapiens	NARF;LRR1;CCNF;RNF19B;CBLB;RORA;ACTB;ACTG1;MT2A;CLP1;MYC;PIM1;GRB10;TRIM25;KPNA4;JUNB;FBXO9;KCMF1;NHLRC3;CISH;PRKCE;LMO7;VRK3;UNC13D;RBX1;SIGIRR;MTAP;TXNIP;TRIB3;TP53;IL20RB;CNN2;DSN1;UBB;IRAK2;ALDH3B1;THEM4;FADD;SOCS6;RAB6A;CREBBP;JUN;JUP;IDH1;SIAH2;SIAH1;MEX3C;NFKB1;FBXO30;NFKB2;NFKBIA;BST2;CYLD;DEGS1;TAB2;B4GALT1;SLC44A2;RNF14;TNFAIP3;TREM2;WASL;ALAD;EEA1;TUBA1C;NAPRT;SEC61G;NUP62;CCR6;JAK1;NCK1;CBR1;HSP90AA1;MMD;RIPK2;BTN3A2;DYNLL1;RNF144B;ZEB1;IRF3;IRF1;PELI1;ANG;EIF4E2;TRIM56;PRPS2;CAMK2D;CANT1;PELI3;MOSPD2;RCHY1;RELB;FBXL20;FLNB;WASF1;SH2B3;POLR2L;SEC24B;MYO10;GCA;CCL20;MX2;ERBIN;PTPN12;UBE2G2;TUBB4B;MAPK14;VEGFA;SPSB1;RAB14;FABP5;DLC1;TRIM36;POLR3H;NUPL2;GLA;HSPA1B;HSPA1A		R-HSA-741386;R-HSA-688136;R-HSA-688137;R-HSA-975879;R-HSA-936963;R-HSA-936960;R-HSA-198669;R-HSA-936991;R-HSA-936986;R-HSA-203797;R-HSA-741395;R-HSA-913424;R-HSA-9679029;R-HSA-741411;R-HSA-6786124;R-HSA-167983;R-HSA-451634;R-HSA-937034;R-HSA-6786095;R-HSA-5684250;R-HSA-6800426;R-HSA-5684248;R-HSA-976991;R-HSA-937050;R-HSA-6800434;R-HSA-6786096;R-HSA-9630923;R-HSA-6786110;R-HSA-937044;R-HSA-430183;R-HSA-983150;R-HSA-6784006;R-HSA-430180;R-HSA-983147;R-HSA-5684275;R-HSA-6786050;R-HSA-5684273;R-HSA-430190;R-HSA-9705726;R-HSA-983140;R-HSA-937059;R-HSA-6786058;R-HSA-5684261;R-HSA-168053;R-HSA-983157;R-HSA-1170539;R-HSA-983156;R-HSA-937075;R-HSA-5684267;R-HSA-983153;R-HSA-983152;R-HSA-6786072;R-HSA-9606162;R-HSA-9606163;R-HSA-912527;R-HSA-450690;R-HSA-1295519;R-HSA-1295516;R-HSA-448660;R-HSA-448661;R-HSA-9606151;R-HSA-2197691;R-HSA-2197690;R-HSA-9606159;R-HSA-209063;R-HSA-209061;R-HSA-1295540;R-HSA-6784204;R-HSA-9674808;R-HSA-2213017;R-HSA-448703;R-HSA-166072;R-HSA-209087;R-HSA-3249392;R-HSA-9009227;R-HSA-448708;R-HSA-9678935;R-HSA-6784160;R-HSA-203979;R-HSA-166091;R-HSA-168136;R-HSA-168140;R-HSA-9014342;R-HSA-847070;R-HSA-1264832;R-HSA-9674816;R-HSA-446684;R-HSA-6784189;R-HSA-3249386;R-HSA-442586;R-HSA-448728;R-HSA-2197698;R-HSA-168166;R-HSA-442592;R-HSA-209125;R-HSA-1168633;R-HSA-6785165;R-HSA-448744;R-HSA-1168638;R-HSA-975103;R-HSA-975100;R-HSA-8854645;R-HSA-975098;R-HSA-975097;R-HSA-168184;R-HSA-909552;R-HSA-912627;R-HSA-975118;R-HSA-9604499;R-HSA-975115;R-HSA-975111;R-HSA-2395439;R-HSA-975106;R-HSA-450827;R-HSA-8987012;R-HSA-449803;R-HSA-8985988;R-HSA-8862090;R-HSA-8987015;R-HSA-8987014;R-HSA-975134;R-HSA-8987033;R-HSA-9645442;R-HSA-1168640;R-HSA-9604480;R-HSA-1168643;R-HSA-1168642;R-HSA-449811;R-HSA-8987039;R-HSA-5607757;R-HSA-5607756;R-HSA-5607759;R-HSA-975125;R-HSA-975122;R-HSA-6784324;R-HSA-6784323;R-HSA-975147;R-HSA-912680;R-HSA-8983983;R-HSA-975142;R-HSA-8987040;R-HSA-8987043;R-HSA-8987042;R-HSA-975139;R-HSA-2395412;R-HSA-990526;R-HSA-2130194;R-HSA-8983996;R-HSA-975160;R-HSA-9012671;R-HSA-8987070;R-HSA-9025969;R-HSA-975156;R-HSA-451900;R-HSA-8987063;R-HSA-8987080;R-HSA-975180;R-HSA-8987084;R-HSA-8984012;R-HSA-8984014;R-HSA-9008577;R-HSA-8984001;R-HSA-975175;R-HSA-8950210;R-HSA-975170;R-HSA-990528;R-HSA-8987097;R-HSA-508247;R-HSA-8987096;R-HSA-8983003;R-HSA-6784319;R-HSA-2213243;R-HSA-975188;R-HSA-8984021;R-HSA-9707977;R-HSA-8984023;R-HSA-975185;R-HSA-451942;R-HSA-5607732;R-HSA-5660980;R-HSA-210273;R-HSA-5607728;R-HSA-5607731;R-HSA-166245;R-HSA-5607741;R-HSA-8987105;R-HSA-8987104;R-HSA-8983011;R-HSA-5607742;R-HSA-8987129;R-HSA-983422;R-HSA-937343;R-HSA-210289;R-HSA-5660965;R-HSA-8987132;R-HSA-937337;R-HSA-5607725;R-HSA-5607724;R-HSA-8987120;R-HSA-3134804;R-HSA-5607726;R-HSA-5607720;R-HSA-508282;R-HSA-166271;R-HSA-5607723;R-HSA-210300;R-HSA-6788582;R-HSA-508292;R-HSA-6789615;R-HSA-9709852;R-HSA-3134883;R-HSA-983426;R-HSA-983425;R-HSA-983424;R-HSA-446870;R-HSA-1370500;R-HSA-909724;R-HSA-8983835;R-HSA-9709831;R-HSA-8983834;R-HSA-909726;R-HSA-909720;R-HSA-9705729;R-HSA-2396594;R-HSA-909722;R-HSA-909719;R-HSA-446877;R-HSA-909718;R-HSA-9705738;R-HSA-449958;R-HSA-2213248;R-HSA-8985900;R-HSA-8948015;R-HSA-8983841;R-HSA-909732;R-HSA-909729;R-HSA-8983845;R-HSA-1112510;R-HSA-909730;R-HSA-873919;R-HSA-936380;R-HSA-936381;R-HSA-8948027;R-HSA-8985914;R-HSA-873918;R-HSA-936378;R-HSA-9676071;R-HSA-1168809;R-HSA-1168813;R-HSA-6788571;R-HSA-449978;R-HSA-449976;R-HSA-8985929;R-HSA-9645394;R-HSA-936390;R-HSA-873924;R-HSA-2562541;R-HSA-873927;R-HSA-873926;R-HSA-873921;R-HSA-1964496;R-HSA-9645406;R-HSA-3134946;R-HSA-873922;R-HSA-1112514;R-HSA-8986972;R-HSA-8948063;R-HSA-168405;R-HSA-1964482;R-HSA-1678841;R-HSA-8986985;R-HSA-1678843;R-HSA-1678842;R-HSA-1112565;R-HSA-1176059;R-HSA-8948066;R-HSA-450027;R-HSA-6798743;R-HSA-453111;R-HSA-6798739;R-HSA-187895;R-HSA-9645414;R-HSA-453104;R-HSA-6798751;R-HSA-6798749;R-HSA-168440;R-HSA-8986995;R-HSA-6798748;R-HSA-8986994;R-HSA-6798747;R-HSA-8985973;R-HSA-452091;R-HSA-6798745;R-HSA-936462;R-HSA-452100;R-HSA-177671;R-HSA-452097;R-HSA-9013889;R-HSA-450063;R-HSA-1112602;R-HSA-452108;R-HSA-8987266;R-HSA-1112604;R-HSA-8950405;R-HSA-9013895;R-HSA-8987270;R-HSA-6803063;R-HSA-936475;R-HSA-177690;R-HSA-8982163;R-HSA-8982162;R-HSA-8982165;R-HSA-452122;R-HSA-177692;R-HSA-8963734;R-HSA-8950441;R-HSA-2562564;R-HSA-6783556;R-HSA-9705137;R-HSA-6783552;R-HSA-1031716;R-HSA-9705145;R-HSA-1031713;R-HSA-5668454;R-HSA-8950448;R-HSA-8950453;R-HSA-6783524;R-HSA-1112666;R-HSA-6783530;R-HSA-1678921;R-HSA-1678920;R-HSA-1678923;R-HSA-9013979;R-HSA-6809140;R-HSA-9013978;R-HSA-1678927;R-HSA-449115;R-HSA-8950485;R-HSA-9013974;R-HSA-1112690;R-HSA-5668414;R-HSA-1067646;R-HSA-9013990;R-HSA-1112703;R-HSA-9678561;R-HSA-6788628;R-HSA-9006844;R-HSA-9008894;R-HSA-1678944;R-HSA-8950518;R-HSA-2424484;R-HSA-2424486;R-HSA-2424487;R-HSA-2424480;R-HSA-2424482;R-HSA-8987150;R-HSA-1112727;R-HSA-8987141;R-HSA-450187;R-HSA-1678998;R-HSA-8987161;R-HSA-933532;R-HSA-1067651;R-HSA-933530;R-HSA-1112708;R-HSA-933528;R-HSA-933526;R-HSA-933527;R-HSA-933525;R-HSA-1067659;R-HSA-933523;R-HSA-8987156;R-HSA-8983063;R-HSA-8950314;R-HSA-8987179;R-HSA-1112755;R-HSA-9008684;R-HSA-6783681;R-HSA-450222;R-HSA-198314;R-HSA-933538;R-HSA-933539;R-HSA-9011748;R-HSA-9009700;R-HSA-933536;R-HSA-933537;R-HSA-1606327;R-HSA-1067688;R-HSA-2395801;R-HSA-1028815;R-HSA-1028812;R-HSA-8987202;R-HSA-1247960;R-HSA-5624473;R-HSA-8950340;R-HSA-1606345;R-HSA-2262775;R-HSA-8950365;R-HSA-450259;R-HSA-918232;R-HSA-202453;R-HSA-8987230;R-HSA-450257;R-HSA-918230;R-HSA-877269;R-HSA-202459;R-HSA-8851038;R-HSA-8950354;R-HSA-1028821;R-HSA-1028820;R-HSA-918229;R-HSA-2262777;R-HSA-1028819;R-HSA-918227;R-HSA-8987220;R-HSA-1028817;R-HSA-918224;R-HSA-918225;R-HSA-1028816;R-HSA-5668534;R-HSA-1679098;R-HSA-8987236;R-HSA-877308;R-HSA-450292;R-HSA-8987255;R-HSA-727819;R-HSA-202500;R-HSA-8983425;R-HSA-8983424;R-HSA-2130731;R-HSA-202510;R-HSA-2032396;R-HSA-5362500;R-HSA-9005980;R-HSA-450333;R-HSA-202534;R-HSA-450337;R-HSA-450346;R-HSA-202541;R-HSA-6789960;R-HSA-450358;R-HSA-5696358;R-HSA-8950716;R-HSA-9009072;R-HSA-419644;R-HSA-419645;R-HSA-2396007;R-HSA-2730861;R-HSA-622415;R-HSA-2396002;R-HSA-688985;R-HSA-2730876;R-HSA-8983518;R-HSA-451418;R-HSA-919404;R-HSA-8948709;R-HSA-8950757;R-HSA-8952807;R-HSA-9705467;R-HSA-6784791;R-HSA-1471338;R-HSA-2395992;R-HSA-8950537;R-HSA-9677585;R-HSA-2029469;R-HSA-2029466;R-HSA-8983309;R-HSA-2029465;R-HSA-1169307;R-HSA-8983299;R-HSA-8983298;R-HSA-9006850;R-HSA-8983300;R-HSA-9628444;R-HSA-9006873;R-HSA-6799350;R-HSA-5660622;R-HSA-9677579;R-HSA-1015702;R-HSA-1015699;R-HSA-9006870;R-HSA-1834939;R-HSA-9706293;R-HSA-9674546;R-HSA-5660660;R-HSA-706479;R-HSA-2730894;R-HSA-5660666;R-HSA-448427;R-HSA-9674558;R-HSA-8983335;R-HSA-997311;R-HSA-2730904;R-HSA-997309;R-HSA-5696482;R-HSA-2029476;R-HSA-2730900;R-HSA-2029473;R-HSA-1236947;R-HSA-8983371;R-HSA-1861595;R-HSA-8986446;R-HSA-8983374;R-HSA-1250264;R-HSA-997314;R-HSA-9706330;R-HSA-168909;R-HSA-9674563;R-HSA-9706308;R-HSA-168915;R-HSA-8983384;R-HSA-9674562;R-HSA-9603905;R-HSA-913374;R-HSA-9674567;R-HSA-1236935;R-HSA-8983378;R-HSA-1250253;R-HSA-9706315;R-HSA-936942;R-HSA-1169395;R-HSA-975852;R-HSA-1169394;R-HSA-168934;R-HSA-9706354;R-HSA-448480;R-HSA-1169398;R-HSA-168933;R-HSA-1169403;R-HSA-1169402;R-HSA-8983394;R-HSA-1169405;R-HSA-1169406;R-HSA-9706340;R-HSA-198640;R-HSA-6790036;R-HSA-1250272;R-HSA-936952;R-HSA-936951;R-HSA-8986480;R-HSA-975861;R-HSA-9705320;R-HSA-9706344;R-HSA-936947;R-HSA-9706345;R-HSA-6790041;R-HSA-9705323;R-HSA-975857
R-HSA-1430728	Metabolism	173	3643	0.241723	1	1	332	2251	0.164957	9606	Homo sapiens	SLC23A2;NUDT1;LDLRAD3;CCNC;RORA;MSMO1;BACH1;NUDT4;FADS2;COL4A3BP;NSDHL;CYP2D6;PDK3;FADS1;PSPH;PRKAB2;STARD4;DGAT2;ENTPD7;SARS;ACOT13;OCRL;CNPY2;MED6;ASRGL1;TIAM2;MTAP;MTHFD2;ACOT2;PGP;TRIB3;PLPP3;PTGES;IDI1;MTMR3;COX16;SDC4;SLC35D1;MGST2;HACD2;OAZ2;ACAT2;ATP5MC1;MTM1;UBB;RDH11;ALDH3B1;DHRS7B;MED31;THEM4;B4GALNT2;ST3GAL2;COX10;FDFT1;PCK2;FDPS;CREBBP;GADD45B;CHKA;IDH1;ASNS;B3GALT6;PYCR3;NR1D1;MED13L;DHFR;RPS26;SQLE;SYNJ1;SP3;ACER3;DEGS1;B4GALT2;ALAS1;B4GALT1;SLC44A2;HILPDA;WASL;TMEM186;ALAD;MED11;MCEE;CPT2;NAPRT;NUP62;ACP5;PHGDH;HS3ST3B1;CERS4;CBR1;NCOA2;HSP90AA1;HMGCS1;CHPF2;ARNT;ELOVL6;GPCPD1;LSS;COQ10B;SUMF1;SLC7A5;TST;MVD;CERS2;B4GALT5;AGPAT5;PRPS2;DTYMK;SAMD8;MVK;NDUFB3;SLC3A2;HMGCR;HSD17B7;GNAI1;UGP2;SLC25A28;MAT2A;SC5D;SLC36A4;SEC24B;DUT;TIMMDC1;GK;SMOX;NFYC;CYP51A1;PLEKHA5;SUOX;RAB14;FABP5;GSTA4;ETNK1;CTH;NUPL2;GLA		R-HSA-189442;R-HSA-1655833;R-HSA-1655832;R-HSA-1614362;R-HSA-1655835;R-HSA-1655834;R-HSA-211968;R-HSA-1655837;R-HSA-1655836;R-HSA-1655839;R-HSA-5696080;R-HSA-1655825;R-HSA-9731228;R-HSA-1655824;R-HSA-1655827;R-HSA-5340251;R-HSA-1675795;R-HSA-1655826;R-HSA-5676637;R-HSA-211983;R-HSA-1655828;R-HSA-1368065;R-HSA-1655823;R-HSA-444433;R-HSA-211988;R-HSA-1614336;R-HSA-2022919;R-HSA-8858270;R-HSA-196126;R-HSA-141341;R-HSA-6809720;R-HSA-9638064;R-HSA-1675836;R-HSA-1675824;R-HSA-1655848;R-HSA-2065966;R-HSA-192051;R-HSA-1655850;R-HSA-1655852;R-HSA-6809680;R-HSA-1655843;R-HSA-2023973;R-HSA-1655844;R-HSA-2023971;R-HSA-1655847;R-HSA-5333615;R-HSA-1655846;R-HSA-197186;R-HSA-76354;R-HSA-192065;R-HSA-8848580;R-HSA-194632;R-HSA-194642;R-HSA-8937177;R-HSA-6801462;R-HSA-195664;R-HSA-194641;R-HSA-372819;R-HSA-1989758;R-HSA-1989759;R-HSA-879724;R-HSA-1989756;R-HSA-1989757;R-HSA-1989754;R-HSA-1989755;R-HSA-1989752;R-HSA-1989753;R-HSA-1989750;R-HSA-1989751;R-HSA-2408526;R-HSA-1989748;R-HSA-6807053;R-HSA-75883;R-HSA-1989749;R-HSA-1989746;R-HSA-76397;R-HSA-75885;R-HSA-1989747;R-HSA-75887;R-HSA-143468;R-HSA-194669;R-HSA-1989745;R-HSA-1605736;R-HSA-194678;R-HSA-429683;R-HSA-2408529;R-HSA-5423653;R-HSA-429694;R-HSA-2408543;R-HSA-2408537;R-HSA-2408539;R-HSA-76416;R-HSA-194689;R-HSA-429698;R-HSA-9663511;R-HSA-5690066;R-HSA-429699;R-HSA-194187;R-HSA-9731613;R-HSA-2024084;R-HSA-6809325;R-HSA-1989778;R-HSA-2046099;R-HSA-1989779;R-HSA-1989776;R-HSA-2046097;R-HSA-2395818;R-HSA-1989777;R-HSA-2046096;R-HSA-70286;R-HSA-6809320;R-HSA-1989774;R-HSA-1989775;R-HSA-1989772;R-HSA-9731590;R-HSA-1989773;R-HSA-76434;R-HSA-2046092;R-HSA-429714;R-HSA-1989770;R-HSA-1989771;R-HSA-1989768;R-HSA-2046089;R-HSA-9663492;R-HSA-1989767;R-HSA-1989764;R-HSA-1989765;R-HSA-2046084;R-HSA-194718;R-HSA-1989762;R-HSA-1989760;R-HSA-428696;R-HSA-1989761;R-HSA-428185;R-HSA-1482889;R-HSA-8851494;R-HSA-1889981;R-HSA-1855165;R-HSA-429732;R-HSA-1855166;R-HSA-400037;R-HSA-429730;R-HSA-9731632;R-HSA-1889978;R-HSA-76456;R-HSA-203946;R-HSA-1497784;R-HSA-2995330;R-HSA-2024108;R-HSA-8849969;R-HSA-400063;R-HSA-76472;R-HSA-2024100;R-HSA-76475;R-HSA-1237160;R-HSA-6809309;R-HSA-9709098;R-HSA-1889955;R-HSA-73918;R-HSA-190141;R-HSA-2076383;R-HSA-6809254;R-HSA-1855198;R-HSA-1675994;R-HSA-1497810;R-HSA-2395872;R-HSA-1614544;R-HSA-2076371;R-HSA-1675988;R-HSA-1497796;R-HSA-1497794;R-HSA-198870;R-HSA-9605700;R-HSA-200410;R-HSA-400092;R-HSA-1855174;R-HSA-8870489;R-HSA-428262;R-HSA-200423;R-HSA-2025723;R-HSA-428259;R-HSA-1614591;R-HSA-1483004;R-HSA-5690043;R-HSA-2395849;R-HSA-2429643;R-HSA-1855218;R-HSA-1614583;R-HSA-1855213;R-HSA-6809238;R-HSA-2076392;R-HSA-2564828;R-HSA-1614567;R-HSA-3000109;R-HSA-2426149;R-HSA-2426148;R-HSA-1614618;R-HSA-2426151;R-HSA-2426150;R-HSA-975629;R-HSA-6799203;R-HSA-6799202;R-HSA-2426144;R-HSA-2426147;R-HSA-2404131;R-HSA-2426146;R-HSA-2426157;R-HSA-400143;R-HSA-2426156;R-HSA-2426158;R-HSA-2426152;R-HSA-1614614;R-HSA-2426155;R-HSA-2426154;R-HSA-2426164;R-HSA-2426161;R-HSA-2426163;R-HSA-3000122;R-HSA-2426162;R-HSA-8955794;R-HSA-8936851;R-HSA-2076419;R-HSA-5653878;R-HSA-1482548;R-HSA-174368;R-HSA-2046265;R-HSA-5653886;R-HSA-6799179;R-HSA-6799178;R-HSA-5692283;R-HSA-170796;R-HSA-203565;R-HSA-6799191;R-HSA-164151;R-HSA-70967;R-HSA-6799199;R-HSA-1676065;R-HSA-6799197;R-HSA-6799196;R-HSA-5696365;R-HSA-1971491;R-HSA-1614631;R-HSA-549192;R-HSA-191299;R-HSA-8871366;R-HSA-2076508;R-HSA-191303;R-HSA-2046298;R-HSA-9013198;R-HSA-1676105;R-HSA-560473;R-HSA-2046285;R-HSA-163664;R-HSA-196950;R-HSA-8870352;R-HSA-191322;R-HSA-191323;R-HSA-5334794;R-HSA-353125;R-HSA-350567;R-HSA-1801587;R-HSA-163691;R-HSA-9027043;R-HSA-203625;R-HSA-71020;R-HSA-73580;R-HSA-8959462;R-HSA-1676141;R-HSA-1483107;R-HSA-75126;R-HSA-1483116;R-HSA-191352;R-HSA-202111;R-HSA-1678694;R-HSA-5603114;R-HSA-191366;R-HSA-1676177;R-HSA-202127;R-HSA-163214;R-HSA-560517;R-HSA-350600;R-HSA-202129;R-HSA-163217;R-HSA-191382;R-HSA-191380;R-HSA-202137;R-HSA-389540;R-HSA-977324;R-HSA-73635;R-HSA-202144;R-HSA-1667005;R-HSA-191402;R-HSA-3781009;R-HSA-389550;R-HSA-191405;R-HSA-1676203;R-HSA-6783955;R-HSA-191414;R-HSA-176054;R-HSA-1592238;R-HSA-176059;R-HSA-3780995;R-HSA-6809565;R-HSA-1483222;R-HSA-73666;R-HSA-211910;R-HSA-70599;R-HSA-548814;R-HSA-265166;R-HSA-977348;R-HSA-2423785;R-HSA-200652;R-HSA-8848215;R-HSA-2022860;R-HSA-2161651;R-HSA-2022856;R-HSA-6801328;R-HSA-211929;R-HSA-2076611;R-HSA-2161660;R-HSA-2022851;R-HSA-164834;R-HSA-164832;R-HSA-1362417;R-HSA-191972;R-HSA-164840;R-HSA-211951;R-HSA-352232;R-HSA-1878002;R-HSA-2022887;R-HSA-211966;R-HSA-189439
R-HSA-9709957	Sensory Perception	8	1262	0.083737	1	1	11	143	0.0104793	9606	Homo sapiens	GCA;SDC4;RDH11;SCN9A;FNTB;ACTB;ACTG1		R-HSA-9663363;R-HSA-9717382;R-HSA-2530501;R-HSA-975629;R-HSA-2464822;R-HSA-74885;R-HSA-2404131;R-HSA-9659380;R-HSA-74872;R-HSA-2423785;R-HSA-2429643
